# A general model to explain repeated turnovers of sex determination in the Salicaceae

**DOI:** 10.1101/2020.04.11.037556

**Authors:** Wenlu Yang, Zhiyang Zhang, Deyan Wang, Yiling Li, Shaofei Tong, Mengmeng Li, Xu Zhang, Lei Zhang, Liwen Ren, Xinzhi Ma, Ran Zhou, Brian J. Sanderson, Ken Keefover-Ring, Tongming Yin, Lawrence B. Smart, Jianquan Liu, Stephen P. DiFazio, Matthew Olson, Tao Ma

**Affiliations:** Key Laboratory of Bio-Resource and Eco-Environment of Ministry of Education, College of Life Sciences, Sichuan University, Chengdu 610065, China; State Key Laboratory of Grassland Agro-Ecosystem, Institute of Innovation Ecology & College of Life Sciences, Lanzhou University, Lanzhou 730000, China; Department of Biology, West Virginia University, Morgantown, WV 25606, USA; Department of Biological Sciences, Texas Tech University, Lubbock, TX 79409-3131 USA; Departments of Botany and Geography, University of Wisconsin-Madison, 430 Lincoln Dr., Madison, WI 53706, USA; The Key Laboratory of Tree Genetics and Biotechnology of Jiangsu Province and Education Department of China, Nanjing Forestry University, Nanjing, China, 200137; Horticulture Section, School of Integrative Plant Science, Cornell University, New York State Agricultural Experiment Station, Geneva, New York 14456 USA

**Keywords:** Dioecy, Sex determination, Sex chromosome turnover, Genome, *Populus*

## Abstract

Dioecy, the presence of separate sexes on distinct individuals, has evolved repeatedly in multiple plant lineages. However, the specific mechanisms through which sex systems evolve and their commonalities among plant species remain poorly understood. With both XY and ZW sex systems, the family Salicaceae provides a system to uncover the evolutionary forces driving sex chromosome turnovers. In this study, we performed a genome-wide association study to characterize sex determination in two *Populus* species, *P. euphratica* and *P. alba*. Our results reveal an XY system of sex determination on chromosome 14 of *P. euphratica*, and a ZW system on chromosome 19 of *P. alba*. We further assembled the corresponding sex determination regions, and found that their sex chromosome turnovers may be driven by the repeated translocations of a *Helitron*-like transposon. During the translocation, this factor may have captured partial or intact sequences that are orthologous to a type-A cytokinin response regulator gene. Based on results from this and other recently published studies, we hypothesize that this gene may act as a master regulator of sex determination for the entire family. We propose a general model to explain how the XY and ZW sex systems in this family can be determined by the same *RR* gene. Our study provides new insights into the diversification of incipient sex chromosome in flowering plants by showing how transposition and rearrangement of a single gene can control sex in both XY and ZW systems.

## Supplemental Tables for "A general model to explain repeated turnovers of sex determination in the Salicaceae"

### Sheet: Table S1
Table S1. Assembly statistics for the P. euphratica and P. alba genomes. The chromosome-level genome assemblies of male P. euphratica and male P. alba have been reported previously (Zhang et al., 2019; Ma et al., 2019), and their female genomes are assembled in this study.
	P. euphratica		P. alba
Gender	Male	Female	Male	Female
Sequencing strategy	PacBio+Hi-C	Nanopore	PacBio+Hi-C	Nanopore
Data bases (G)	40.24	38.2	58.19	27.4
Total scaffolds/contigs	507/1,575	-/1,229	131/840	-/357
Total base (bp)	574348232	528993325	408078399	358485991
Average length (bp)	1,132,838/364,598	-/430,426	3,115,102/485,298	-/1,004,162
Longest scaffold/contig (bp)	63,758,542/10,622,060	-/15,842,201	55,182,029/3,738,765	-/13,283,194
Shortest scaffold/contig (bp)	612/612	-/13,875	22,753/0	-/36,022
Scaffold/Contig N50 (bp)	28,590,778/900,000	-/1,704,541	19,200,681/995,328	-/3,083,189
Scaffold/Contig N90 (bp)	19,863,256/149,498	-/133,245	13,680,559/261,641	-/602,206
GC (%)	32.38	32.04	33.52	33.26

### Sheet: Table S2
Table S2. Overview of sample information and genome resequencing statistics of P. euphratica.
Sample ID	Species	Gender	Reads Bases (bp)	Map Ratio
				Female genome as reference (%)	Male genome as reference (%)
C01	P. euphratica	Female	11978780774	98.37	97.86
C03	P. euphratica	Female	11808713702	98.35	97.83
C07	P. euphratica	Female	13045668556	98.36	97.74
C11	P. euphratica	Female	11133136682	97.7	97.12
C14	P. euphratica	Female	11675467376	98.48	97.93
C15	P. euphratica	Female	11636033122	98.25	97.68
C18	P. euphratica	Female	12106519526	98.51	97.93
C19	P. euphratica	Female	12363869732	98.44	97.87
C21	P. euphratica	Female	8603873092	98.47	97.98
C23	P. euphratica	Female	8919036970	98.05	97.51
C25	P. euphratica	Female	9104294340	98.54	97.99
C27	P. euphratica	Female	7773210012	97.98	97.45
C29	P. euphratica	Female	8768957400	99.27	98.55
C31	P. euphratica	Female	7415064300	98.82	98.1
C33	P. euphratica	Female	8234294100	98.47	97.79
C35	P. euphratica	Female	10166687400	99.07	98.49
C37	P. euphratica	Female	9504238200	99.27	98.36
C39	P. euphratica	Female	8357417700	98.84	98.2
C41	P. euphratica	Female	9428781000	99.07	98.41
C43	P. euphratica	Female	9299455200	99.29	98.55
C45	P. euphratica	Female	9558876300	99.27	98.54
C47	P. euphratica	Female	10939762800	99.27	98.36
C49	P. euphratica	Female	9103584600	99.09	98.03
C51	P. euphratica	Female	8246377200	99.27	98.34
C53	P. euphratica	Female	8892332400	99.33	98.58
C55	P. euphratica	Female	8600950200	99.03	98.09
C57	P. euphratica	Female	8290551000	99.1	98.42
C59	P. euphratica	Female	8978062200	99.29	98.39
C61	P. euphratica	Female	10238288400	98.9	98.25
C62	P. euphratica	Female	7707957000	99.04	98.39
X01	P. euphratica	Male	8913060994	97.64	97.04
X04	P. euphratica	Male	9736332926	98.58	98.04
X07	P. euphratica	Male	9194631902	96.58	95.87
X09	P. euphratica	Male	9292357894	98.42	97.85
X11	P. euphratica	Male	12276122122	98.39	97.83
X13	P. euphratica	Male	13718126520	98.66	98.16
X15	P. euphratica	Male	13598824742	98.58	98.03
X17	P. euphratica	Male	12288171922	99.28	98.42
X19	P. euphratica	Male	10780982938	98.58	98.04
X21	P. euphratica	Male	12145142608	99.03	98.37
X23	P. euphratica	Male	9739574594	98.48	97.91
X25	P. euphratica	Male	10567322468	98.54	97.99
X27	P. euphratica	Male	8549670000	98.53	98.03
X29	P. euphratica	Male	8065392000	98.23	97.58
X31	P. euphratica	Male	8127488700	99.22	98.31
X33	P. euphratica	Male	7649252700	99.26	98.28
X35	P. euphratica	Male	7960970100	99.05	98.46
X37	P. euphratica	Male	8071430700	99.08	98.48
X39	P. euphratica	Male	8815206000	98.86	98.23
X41	P. euphratica	Male	10234209600	98.99	98.4
X43	P. euphratica	Male	9478226100	98.99	98.28
X45	P. euphratica	Male	8407654200	99.14	98.53
X47	P. euphratica	Male	8794124700	99.28	98.3
X49	P. euphratica	Male	8058966900	99.11	98.48
X51	P. euphratica	Male	9116196000	99.25	98.48
X53	P. euphratica	Male	8511396300	99.07	98.1
X55	P. euphratica	Male	8363784300	98.8	98.22
X56	P. euphratica	Male	8514711600	98.55	97.91
X57	P. euphratica	Male	8390235300	98.94	98.33
XA0	P. euphratica	Male	7980231300	99.03	98.44

### Sheet: Table S3
Table S3. Results of GWAS for sex when using the male genome of P. euphratica as reference. SNPs with significant associations with sex after Bonferroni correction at α<0.05 are shown. Please note that the scaffold '001598F' was located on chromosome 14 due to its high synteny with the proximal end of chromosome 14 of P. trichocarpa.
Scaffold ID	Chr	Position	SNP (A/B)	P value	α value	Female (n=30)				Male (n=30)
						./.	0/0	0/1	1/1	./.	0/0	0/1	1/1
001598F	14	595	T/C	6.25e-10	0.014	0	30	0	0	0	2	27	1
001598F	14	596	G/A	6.25e-10	0.014	0	30	0	0	0	2	27	1
001598F	14	747	T/C	1.76e-09	0.039	0	30	0	0	1	2	27	0
001598F	14	1057	G/A	1.51e-09	0.033	0	30	0	0	0	2	28	0
001598F	14	1058	T/C	1.51e-09	0.033	0	30	0	0	0	2	28	0
001598F	14	1080	T/A	1.51e-09	0.033	0	30	0	0	0	2	28	0
001598F	14	1202	G/A	1.51e-09	0.033	0	30	0	0	0	2	28	0
001598F	14	1293	A/G	1.51e-09	0.033	0	30	0	0	0	2	28	0
001598F	14	1305	A/G	1.51e-09	0.033	0	30	0	0	0	2	28	0
001598F	14	1422	T/A	1.51e-09	0.033	0	30	0	0	0	2	28	0
001598F	14	1426	G/C	1.51e-09	0.033	0	30	0	0	0	2	28	0
001598F	14	1579	C/T	1.51e-09	0.033	0	30	0	0	0	2	28	0
001598F	14	1600	T/G	1.51e-09	0.033	0	30	0	0	0	2	28	0
001598F	14	2064	T/G	1.76e-09	0.039	0	30	0	0	1	2	27	0
001598F	14	2273	T/C	1.51e-09	0.033	0	30	0	0	0	2	28	0
001598F	14	2305	A/T	1.51e-09	0.033	0	30	0	0	0	2	28	0
001598F	14	2425	G/A	8.9e-10	0.02	2	28	0	0	1	2	25	2
001598F	14	3045	C/T	2.09e-09	0.046	11	19	0	0	15	2	6	7
001598F	14	3112	T/C	3.9e-12	0	9	21	0	0	12	1	7	10
001598F	14	3429	T/C	1.51e-09	0.033	0	30	0	0	0	2	28	0
001598F	14	3605	C/A	1.51e-09	0.033	0	30	0	0	0	2	28	0
001598F	14	8862	G/A	1.51e-09	0.033	0	30	0	0	0	2	28	0
001598F	14	8864	T/C	1.51e-09	0.033	0	30	0	0	0	2	28	0
001598F	14	8878	A/G	1.51e-09	0.033	0	30	0	0	0	2	28	0
001598F	14	8889	A/G	1.51e-09	0.033	0	30	0	0	0	2	28	0
001598F	14	8920	T/A	1.51e-09	0.033	0	30	0	0	0	2	28	0
001598F	14	9011	A/G	1.51e-09	0.033	0	30	0	0	0	2	28	0
001598F	14	9056	T/C	2.54e-10	0.006	0	30	0	0	0	2	26	2
001598F	14	9374	T/C	1.51e-09	0.033	0	30	0	0	0	2	28	0
001598F	14	9404	C/T	1.51e-09	0.033	0	30	0	0	0	2	28	0
001598F	14	9546	C/T	1.51e-09	0.033	0	30	0	0	0	2	28	0
001598F	14	9559	A/G	1.51e-09	0.033	0	30	0	0	0	2	28	0
001598F	14	9565	T/C	1.51e-09	0.033	0	30	0	0	0	2	28	0
001598F	14	9568	T/C	1.51e-09	0.033	0	30	0	0	0	2	28	0
001598F	14	9583	T/C	1.51e-09	0.033	0	30	0	0	0	2	28	0
001598F	14	9595	T/C	1.51e-09	0.033	0	30	0	0	0	2	28	0
001598F	14	10024	A/G	6.25e-10	0.014	0	30	0	0	0	2	27	1
001598F	14	10044	G/A	1.51e-09	0.033	0	30	0	0	0	2	28	0
001598F	14	10065	C/T	1.51e-09	0.033	0	30	0	0	0	2	28	0
001598F	14	10066	A/G	1.51e-09	0.033	0	30	0	0	0	2	28	0
001598F	14	10085	C/G	1.51e-09	0.033	0	30	0	0	0	2	28	0
001598F	14	10088	C/T	1.51e-09	0.033	0	30	0	0	0	2	28	0
001598F	14	10093	T/C	1.51e-09	0.033	0	30	0	0	0	2	28	0
001598F	14	10105	T/C	1.51e-09	0.033	0	30	0	0	0	2	28	0
001598F	14	10141	G/A	1.51e-09	0.033	0	30	0	0	0	2	28	0
001598F	14	10147	T/C	1.51e-09	0.033	0	30	0	0	0	2	28	0
001598F	14	10148	G/A	1.51e-09	0.033	0	30	0	0	0	2	28	0
001598F	14	10523	G/A	1.51e-09	0.033	0	30	0	0	0	2	28	0
001598F	14	13263	C/T	1.51e-09	0.033	0	30	0	0	0	2	28	0
001598F	14	13354	T/G	1.76e-09	0.039	0	30	0	0	1	2	27	0
001598F	14	13463	T/G	1.51e-09	0.033	0	30	0	0	0	2	28	0
001598F	14	13556	A/G	1.51e-09	0.033	0	30	0	0	0	2	28	0
001598F	14	13614	C/T	6.25e-10	0.014	0	30	0	0	0	2	27	1
001598F	14	13675	G/A	4.49e-10	0.01	1	29	0	0	0	2	26	2
001598F	14	13688	T/G	6.25e-10	0.014	0	30	0	0	0	2	27	1
001598F	14	13698	T/G	6.25e-10	0.014	0	30	0	0	0	2	27	1
001598F	14	13850	G/A	1.51e-09	0.033	0	30	0	0	0	2	28	0
001598F	14	14014	C/T	1.51e-09	0.033	0	30	0	0	0	2	28	0
001598F	14	14161	C/T	1.76e-09	0.039	0	0	0	30	1	1	25	3
001598F	14	15210	A/C	1.51e-09	0.033	0	30	0	0	0	2	28	0
001598F	14	15233	T/G	1.51e-09	0.033	0	30	0	0	0	2	28	0
001598F	14	15236	T/C	1.51e-09	0.033	0	30	0	0	0	2	28	0
001598F	14	15802	C/T	1.89e-09	0.042	2	28	0	0	0	2	27	1
001598F	14	16173	C/T	1.51e-09	0.033	0	30	0	0	0	2	28	0
001598F	14	16176	T/A	1.51e-09	0.033	0	30	0	0	0	2	28	0
001598F	14	16198	C/T	1.51e-09	0.033	0	30	0	0	0	2	28	0
001598F	14	16829	T/G	1.76e-09	0.039	0	30	0	0	1	2	27	0
001598F	14	16850	T/G	2.07e-09	0.046	0	30	0	0	2	2	26	0
001598F	14	17052	T/A	1.76e-09	0.039	0	30	0	0	1	2	27	0
001598F	14	17213	G/T	7.16e-10	0.016	0	0	0	30	1	1	26	2
001598F	14	17338	C/T	1.51e-09	0.033	0	30	0	0	0	2	28	0
001598F	14	17409	G/C	2.54e-10	0.006	0	0	0	30	0	2	26	2
001598F	14	17579	G/A	1.01e-10	0.002	0	0	0	30	0	3	25	2
001598F	14	17604	A/T	8.23e-10	0.018	0	30	0	0	2	2	25	1
001598F	14	17724	G/A	1.76e-09	0.039	0	30	0	0	1	2	27	0
001598F	14	17788	G/A	1.76e-09	0.039	0	30	0	0	1	2	27	0
001598F	14	17929	T/A	1.51e-09	0.033	0	30	0	0	0	2	28	0
001598F	14	17960	T/C	1.76e-09	0.039	0	30	0	0	1	2	27	0
001598F	14	17975	C/T	1.76e-09	0.039	0	30	0	0	1	2	27	0
001598F	14	17994	C/T	1.76e-09	0.039	0	30	0	0	1	2	27	0
001598F	14	18002	C/T	1.76e-09	0.039	0	30	0	0	1	2	27	0
001598F	14	18141	C/G	1.76e-09	0.039	0	30	0	0	1	2	27	0
001598F	14	18662	G/T	4.49e-10	0.01	1	0	0	29	0	2	26	2
001598F	14	18809	C/T	1.51e-09	0.033	0	30	0	0	0	2	28	0
001598F	14	18990	T/A	8.23e-10	0.018	0	30	0	0	2	1	27	0
001598F	14	18991	T/A	8.23e-10	0.018	0	30	0	0	2	1	27	0
001598F	14	18992	T/A	1.89e-09	0.042	0	29	1	0	2	0	28	0
001598F	14	19239	T/G	1.51e-09	0.033	0	30	0	0	0	2	28	0
001598F	14	19338	A/C	6.25e-10	0.014	0	30	0	0	0	1	29	0
001598F	14	19389	A/G	1.76e-09	0.039	0	30	0	0	1	2	27	0
001598F	14	19399	T/A	7.16e-10	0.016	0	30	0	0	1	1	28	0
001598F	14	19600	A/T	2.54e-10	0.006	0	0	0	30	0	1	28	1
001598F	14	19964	T/G	1.51e-09	0.033	0	30	0	0	0	2	28	0
001598F	14	20142	T/G	1.51e-09	0.033	0	30	0	0	0	2	28	0
001598F	14	20151	G/A	1.51e-09	0.033	0	30	0	0	0	2	28	0
001598F	14	20244	C/T	6.25e-10	0.014	0	30	0	0	0	1	29	0
001598F	14	20569	A/C	1.08e-09	0.024	1	29	0	0	0	1	29	0
001598F	14	20672	C/T	1.08e-09	0.024	1	29	0	0	0	1	29	0
001598F	14	20735	T/G	6.25e-10	0.014	0	30	0	0	0	1	29	0
001598F	14	20755	C/T	6.25e-10	0.014	0	30	0	0	0	1	29	0
001598F	14	20824	T/C	1.51e-09	0.033	0	30	0	0	0	2	28	0
001598F	14	20825	G/A	1.51e-09	0.033	0	30	0	0	0	2	28	0
001598F	14	21043	T/C	7.16e-10	0.016	0	30	0	0	1	1	28	0
001598F	14	21055	G/C	1.76e-09	0.039	0	30	0	0	1	2	27	0
001598F	14	21057	A/C	1.76e-09	0.039	0	30	0	0	1	2	27	0
001598F	14	21061	T/C	1.76e-09	0.039	0	30	0	0	1	2	27	0
001598F	14	21073	T/C	1.76e-09	0.039	0	30	0	0	1	2	27	0
001598F	14	21193	A/C	1.24e-09	0.027	1	29	0	0	1	1	28	0
001598F	14	21323	C/T	6.25e-10	0.014	0	0	0	30	0	0	29	1
001598F	14	21433	A/C	6.25e-10	0.014	0	30	0	0	0	1	29	0
001598F	14	21494	C/G	6.25e-10	0.014	0	0	0	30	0	0	29	1
001598F	14	21884	T/G	4.49e-10	0.01	1	0	0	29	0	1	28	1
001598F	14	22160	A/C	6.25e-10	0.014	0	30	0	0	0	1	29	0
001598F	14	22431	T/C	1.51e-09	0.033	0	30	0	0	0	2	28	0
001598F	14	22465	A/G	2.07e-09	0.046	0	30	0	0	2	2	26	0
001598F	14	22466	T/C	2.07e-09	0.046	0	30	0	0	2	2	26	0
001598F	14	22749	A/T	1.08e-09	0.024	1	29	0	0	0	1	29	0
001598F	14	23103	C/G	6.25e-10	0.014	0	30	0	0	0	1	29	0
001598F	14	23126	C/T	7.16e-10	0.016	0	30	0	0	1	1	28	0
001598F	14	23240	T/G	1.76e-09	0.039	0	30	0	0	1	3	25	1
001598F	14	23353	C/T	6.25e-10	0.014	0	30	0	0	0	1	29	0
001598F	14	23415	A/G	6.25e-10	0.014	0	30	0	0	0	1	29	0
001598F	14	23637	C/G	7.16e-10	0.016	0	30	0	0	1	1	28	0
001598F	14	23638	C/T	7.16e-10	0.016	0	30	0	0	1	1	28	0
001598F	14	23685	A/T	6.25e-10	0.014	0	30	0	0	0	1	29	0
001598F	14	23972	G/A	1.51e-09	0.033	0	30	0	0	0	2	28	0
001598F	14	24201	G/C	1.24e-09	0.027	1	29	0	0	1	1	28	0
001598F	14	24387	G/C	9.5e-10	0.021	0	30	0	0	3	1	26	0
001598F	14	24468	G/A	6.25e-10	0.014	0	30	0	0	0	1	29	0
001598F	14	24475	T/C	6.25e-10	0.014	0	30	0	0	0	1	29	0
001598F	14	24477	T/C	6.25e-10	0.014	0	30	0	0	0	1	29	0
001598F	14	24478	A/G	6.25e-10	0.014	0	30	0	0	0	1	29	0
001598F	14	24715	T/C	7.16e-10	0.016	0	30	0	0	1	1	28	0
001598F	14	24752	G/A	1.24e-09	0.027	1	29	0	0	1	1	28	0
001598F	14	24774	A/C	1.08e-09	0.024	1	29	0	0	0	1	29	0
001598F	14	24794	T/C	1.08e-09	0.024	1	29	0	0	0	1	29	0
001598F	14	25058	G/T	6.25e-10	0.014	0	30	0	0	0	1	29	0
001598F	14	25578	A/G	3.62e-10	0.008	0	30	0	0	3	1	25	1
001598F	14	25601	T/C	1.24e-09	0.027	1	29	0	0	1	1	28	0
001598F	14	25848	T/C	1.08e-09	0.024	1	29	0	0	0	1	29	0
001598F	14	26139	G/A	1.11e-10	0.002	0	0	0	30	1	2	26	1
001598F	14	26177	A/G	2.2e-10	0.005	1	0	0	29	2	2	25	1
001598F	14	26328	G/A	1.08e-09	0.024	1	0	0	29	0	0	29	1
001598F	14	26517	G/T	7.16e-10	0.016	0	0	0	30	1	0	28	1
001598F	14	26555	T/C	8.23e-10	0.018	0	30	0	0	2	1	27	0
001598F	14	26879	G/T	8.23e-10	0.018	0	30	0	0	2	1	27	0
001598F	14	26927	A/T	7.16e-10	0.016	0	0	0	30	1	0	28	1
001598F	14	27114	T/C	1.51e-09	0.033	0	30	0	0	0	2	28	0
001598F	14	27427	G/C	6.25e-10	0.014	0	0	0	30	0	0	29	1
001598F	14	27453	C/T	6.25e-10	0.014	0	0	0	30	0	0	29	1
001598F	14	27464	G/C	6.25e-10	0.014	0	0	0	30	0	0	29	1
001598F	14	27473	T/C	6.25e-10	0.014	0	0	0	30	0	0	29	1
001598F	14	27596	T/C	1.51e-09	0.033	0	30	0	0	0	2	28	0
001598F	14	27650	A/T	6.25e-10	0.014	0	0	0	30	0	0	29	1
001598F	14	27724	T/C	1.01e-10	0.002	0	0	0	30	0	2	27	1
001598F	14	28073	C/T	1.51e-09	0.033	0	30	0	0	0	2	28	0
001598F	14	28565	C/T	6.25e-10	0.014	0	30	0	0	0	1	29	0
001598F	14	29009	T/A	1.24e-09	0.027	1	0	0	29	1	0	28	1
001598F	14	29426	A/G	1.51e-09	0.033	0	30	0	0	0	2	28	0
001598F	14	29511	A/T	6.25e-10	0.014	0	30	0	0	0	1	29	0
001598F	14	29717	G/A	6.25e-10	0.014	0	30	0	0	0	2	27	1
001598F	14	29817	G/A	7.16e-10	0.016	0	30	0	0	1	2	26	1
001598F	14	30123	C/A	6.25e-10	0.014	0	0	0	30	0	0	29	1
001598F	14	30175	C/T	6.25e-10	0.014	0	0	0	30	0	0	29	1
001598F	14	30274	G/T	2.85e-10	0.006	0	0	0	30	1	1	27	1
001598F	14	30366	C/A	4.49e-10	0.01	1	0	0	29	0	1	28	1
001598F	14	30378	T/A	2.54e-10	0.006	0	0	0	30	0	1	28	1
001598F	14	30387	A/C	2.54e-10	0.006	0	0	0	30	0	1	28	1
001598F	14	30445	C/G	6.25e-10	0.014	0	30	0	0	0	1	29	0
001598F	14	30479	T/C	7.16e-10	0.016	0	0	0	30	1	0	28	1
001598F	14	30638	A/G	1.51e-09	0.033	0	30	0	0	0	2	28	0
001598F	14	30780	A/G	6.25e-10	0.014	0	0	0	30	0	0	29	1
001598F	14	31330	G/T	2.54e-10	0.006	0	0	0	30	0	1	28	1
001598F	14	31369	T/C	2.54e-10	0.006	0	0	0	30	0	1	28	1
001598F	14	31488	G/T	1.76e-09	0.039	0	30	0	0	1	2	27	0
001598F	14	31658	T/C	1.51e-09	0.033	0	30	0	0	0	2	28	0
001598F	14	31700	C/T	1.24e-09	0.027	1	29	0	0	1	1	28	0
001598F	14	31856	C/T	2.15e-09	0.047	2	28	0	0	1	1	28	0
001598F	14	31889	T/G	2.15e-09	0.047	2	28	0	0	1	1	28	0
001598F	14	31956	T/G	4.49e-10	0.01	1	29	0	0	0	2	26	2
001598F	14	32063	T/C	1.08e-09	0.024	1	29	0	0	0	2	27	1
001598F	14	32231	G/A	1.51e-09	0.033	0	30	0	0	0	2	28	0
001598F	14	33164	C/T	1.08e-09	0.024	1	29	0	0	0	1	29	0
001598F	14	33212	T/C	1.08e-09	0.024	1	29	0	0	0	1	29	0
001598F	14	33371	A/C	7.16e-10	0.016	0	30	0	0	1	1	28	0
001598F	14	33384	T/C	7.16e-10	0.016	0	30	0	0	1	1	28	0
001598F	14	33706	A/G	7.16e-10	0.016	0	30	0	0	1	1	28	0
001598F	14	33802	T/C	7.16e-10	0.016	0	30	0	0	1	2	26	1
001598F	14	33813	C/A	8.23e-10	0.018	0	30	0	0	2	2	25	1
001598F	14	33999	A/T	1.08e-09	0.024	1	29	0	0	0	1	29	0
001598F	14	34555	C/T	1.24e-09	0.027	1	29	0	0	1	1	28	0
001598F	14	34723	G/T	1.51e-09	0.033	0	30	0	0	0	3	26	1
001598F	14	34853	T/C	7.16e-10	0.016	0	30	0	0	1	1	28	0
001598F	14	34884	C/G	1.08e-09	0.024	1	29	0	0	0	1	29	0
001598F	14	34976	A/T	1.12e-09	0.025	2	28	0	0	3	1	25	1
001598F	14	34995	C/T	9.96e-10	0.022	2	28	0	0	2	1	26	1
001598F	14	35894	C/G	1.76e-09	0.039	0	30	0	0	1	2	27	0
001598F	14	36385	G/A	9.5e-10	0.021	0	30	0	0	3	2	24	1
001598F	14	36388	G/C	9.5e-10	0.021	0	30	0	0	3	1	26	0
001598F	14	36392	T/C	9.5e-10	0.021	0	30	0	0	3	1	26	0
001598F	14	36397	T/G	9.5e-10	0.021	0	30	0	0	3	1	26	0
001598F	14	36403	C/A	1.1e-09	0.024	0	30	0	0	4	1	25	0
001598F	14	36471	A/G	6.25e-10	0.014	0	30	0	0	0	1	29	0
001598F	14	36638	A/G	2.85e-10	0.006	0	30	0	0	1	1	27	1
001598F	14	36764	A/C	3.95e-11	0.001	0	0	0	30	0	3	26	1
001598F	14	36917	T/G	8.23e-10	0.018	0	0	0	30	2	0	27	1
001598F	14	37113	G/A	6.25e-10	0.014	0	0	0	30	0	0	29	1
001598F	14	37328	T/G	4.49e-10	0.01	1	0	0	29	0	1	28	1
001598F	14	37809	C/A	6.25e-10	0.014	0	30	0	0	0	1	29	0
001598F	14	37962	T/C	6.25e-10	0.014	0	30	0	0	0	1	29	0
001598F	14	38076	G/A	6.25e-10	0.014	0	30	0	0	0	2	27	1
001598F	14	38210	G/C	1.51e-09	0.033	0	30	0	0	0	2	28	0
001598F	14	38560	A/C	7.16e-10	0.016	0	30	0	0	1	1	28	0
001598F	14	38597	G/A	6.25e-10	0.014	0	30	0	0	0	1	29	0
001598F	14	38657	T/A	6.25e-10	0.014	0	30	0	0	0	1	29	0
001598F	14	39513	C/G	1.51e-09	0.033	0	30	0	0	0	2	28	0
001598F	14	39534	T/A	1.08e-09	0.024	1	29	0	0	0	1	29	0
001598F	14	39552	T/C	7.16e-10	0.016	0	30	0	0	1	1	28	0
001598F	14	39626	T/C	1.51e-09	0.033	0	30	0	0	0	2	28	0
001598F	14	40060	T/A	7.16e-10	0.016	0	30	0	0	1	1	28	0
001598F	14	40076	A/G	1.76e-09	0.039	0	30	0	0	1	2	27	0
001598F	14	40096	G/A	7.16e-10	0.016	0	30	0	0	1	1	28	0
001598F	14	40098	T/C	7.16e-10	0.016	0	30	0	0	1	1	28	0
001598F	14	40141	T/C	2.85e-10	0.006	0	30	0	0	1	1	27	1
001598F	14	40461	A/G	6.25e-10	0.014	0	30	0	0	0	1	29	0
001598F	14	40539	A/G	7.16e-10	0.016	0	30	0	0	1	1	28	0
001598F	14	40551	G/A	6.25e-10	0.014	0	30	0	0	0	1	29	0
001598F	14	40713	G/A	6.25e-10	0.014	0	30	0	0	0	2	27	1
001598F	14	40723	A/C	6.25e-10	0.014	0	30	0	0	0	2	27	1
001598F	14	40896	T/G	1.08e-09	0.024	1	29	0	0	0	1	29	0
001598F	14	40954	C/A	6.25e-10	0.014	0	30	0	0	0	1	29	0
001598F	14	40958	T/G	6.25e-10	0.014	0	30	0	0	0	1	29	0
001598F	14	40982	C/T	7.16e-10	0.016	0	30	0	0	1	1	28	0
001598F	14	41016	G/A	8.23e-10	0.018	0	30	0	0	2	1	27	0
001598F	14	41018	A/T	8.23e-10	0.018	0	30	0	0	2	1	27	0
001598F	14	41176	C/T	6.25e-10	0.014	0	30	0	0	0	1	29	0
001598F	14	41443	T/C	6.25e-10	0.014	0	30	0	0	0	1	29	0
001598F	14	41466	C/T	7.16e-10	0.016	0	30	0	0	1	1	28	0
001598F	14	41536	G/A	1.08e-09	0.024	1	29	0	0	0	1	29	0
001598F	14	41581	C/T	1.08e-09	0.024	1	29	0	0	0	1	29	0
001598F	14	41584	C/T	1.24e-09	0.027	1	29	0	0	1	1	28	0
001598F	14	41633	A/G	2.15e-09	0.047	2	28	0	0	1	1	28	0
001598F	14	42377	G/A	2.54e-10	0.006	0	30	0	0	0	1	28	1
001598F	14	42430	C/G	1.08e-09	0.024	1	29	0	0	0	1	29	0
001598F	14	42432	G/A	1.08e-09	0.024	1	29	0	0	0	1	29	0
001598F	14	42483	C/T	2.54e-10	0.006	0	30	0	0	0	1	28	1
001598F	14	42486	G/A	2.54e-10	0.006	0	30	0	0	0	1	28	1
001598F	14	42493	A/G	2.54e-10	0.006	0	30	0	0	0	1	28	1
001598F	14	42498	G/T	2.85e-10	0.006	0	30	0	0	1	1	27	1
001598F	14	42499	C/T	2.85e-10	0.006	0	30	0	0	1	1	27	1
001598F	14	42511	G/A	3.95e-11	0.001	0	30	0	0	0	0	28	2
001598F	14	42541	T/C	1.01e-10	0.002	0	30	0	0	0	1	27	2
001598F	14	42606	A/T	1.51e-09	0.033	0	30	0	0	0	2	28	0
001598F	14	42666	A/G	1.51e-09	0.033	0	30	0	0	0	2	28	0
001598F	14	42669	A/G	1.51e-09	0.033	0	30	0	0	0	2	28	0
001598F	14	42686	G/A	1.51e-09	0.033	0	30	0	0	0	2	28	0
001598F	14	42699	A/G	1.51e-09	0.033	0	30	0	0	0	2	28	0
001598F	14	43170	G/A	7.16e-10	0.016	0	30	0	0	1	2	26	1
001598F	14	43195	A/G	7.16e-10	0.016	0	30	0	0	1	2	26	1
001598F	14	43237	T/C	1.76e-09	0.039	0	30	0	0	1	2	27	0
001598F	14	43244	G/A	1.76e-09	0.039	0	30	0	0	1	2	27	0
001598F	14	43264	T/C	6.25e-10	0.014	0	30	0	0	0	1	29	0
001598F	14	43267	C/T	6.25e-10	0.014	0	30	0	0	0	1	29	0
001598F	14	43270	A/G	1.51e-09	0.033	0	30	0	0	0	2	28	0
001598F	14	43279	G/A	1.51e-09	0.033	0	30	0	0	0	2	28	0
001598F	14	43486	C/T	6.25e-10	0.014	0	30	0	0	0	1	29	0
001598F	14	43492	G/A	6.25e-10	0.014	0	30	0	0	0	1	29	0
001598F	14	43524	A/G	1.51e-09	0.033	0	30	0	0	0	2	28	0
001598F	14	43555	T/C	1.51e-09	0.033	0	30	0	0	0	2	28	0
001598F	14	43557	G/A	1.51e-09	0.033	0	30	0	0	0	2	28	0
001598F	14	43575	A/C	1.51e-09	0.033	0	30	0	0	0	2	28	0
001598F	14	43834	A/G	9.5e-10	0.021	0	30	0	0	3	1	26	0
001598F	14	43982	A/G	1.76e-09	0.039	0	30	0	0	1	2	27	0
001598F	14	44045	A/G	7.16e-10	0.016	0	30	0	0	1	1	28	0
001598F	14	44059	A/G	7.16e-10	0.016	0	30	0	0	1	1	28	0
001598F	14	44066	G/A	7.16e-10	0.016	0	30	0	0	1	1	28	0
001598F	14	44112	G/A	7.16e-10	0.016	0	30	0	0	1	1	28	0
001598F	14	44136	T/A	6.25e-10	0.014	0	30	0	0	0	1	29	0
001598F	14	44147	G/T	6.25e-10	0.014	0	30	0	0	0	1	29	0
001598F	14	44156	T/C	6.25e-10	0.014	0	30	0	0	0	1	29	0
001598F	14	44211	A/G	6.25e-10	0.014	0	30	0	0	0	1	29	0
001598F	14	44218	A/T	6.25e-10	0.014	0	30	0	0	0	1	29	0
001598F	14	44236	G/A	1.24e-09	0.027	1	29	0	0	1	1	28	0
001598F	14	44245	G/C	7.16e-10	0.016	0	30	0	0	1	1	28	0
001598F	14	44265	C/A	7.16e-10	0.016	0	30	0	0	1	1	28	0
001598F	14	44280	G/A	7.16e-10	0.016	0	30	0	0	1	1	28	0
001598F	14	44282	G/T	7.16e-10	0.016	0	30	0	0	1	1	28	0
001598F	14	44286	T/G	9.5e-10	0.021	0	30	0	0	3	1	26	0
001598F	14	45440	A/G	8.23e-10	0.018	0	30	0	0	2	1	27	0
001598F	14	45462	C/T	7.16e-10	0.016	0	30	0	0	1	1	28	0
001598F	14	45719	G/A	1.3e-09	0.029	4	26	0	0	2	1	25	2
001598F	14	45732	A/G	1.76e-09	0.039	3	27	0	0	2	1	26	1
001598F	14	45740	C/T	9.96e-10	0.022	2	28	0	0	2	1	26	1
001598F	14	45747	A/G	2.15e-09	0.047	2	28	0	0	1	1	28	0
001598F	14	45750	C/T	2.15e-09	0.047	2	28	0	0	1	1	28	0
001598F	14	45911	C/T	9.96e-10	0.022	2	28	0	0	2	0	28	0
Lachesis_group10	7	17334724	C/T	9.01e-10	0.02	28	0	0	2	8	21	1	0
Lachesis_group10	7	17342295	T/C	1.58e-09	0.035	3	0	0	27	1	1	27	1
Lachesis_group10	7	17342352	G/A	2.15e-09	0.047	2	28	0	0	1	1	28	0
Lachesis_group10	7	17343022	C/T	5.03e-10	0.011	1	0	0	29	1	0	29	0
Lachesis_group10	7	17343026	A/G	5.64e-10	0.012	1	0	0	29	2	0	28	0
Lachesis_group10	7	17344395	C/T	3.62e-10	0.008	2	0	0	28	1	1	28	0
Lachesis_group10	7	17350256	T/C	1.51e-09	0.033	25	0	0	5	7	19	4	0
Lachesis_group10	7	17391719	A/G	9.22e-10	0.02	5	0	0	25	1	2	27	0
Lachesis_group10	7	22941832	T/C	1.51e-09	0.033	0	30	0	0	0	2	28	0
Lachesis_group10	7	22956830	T/C	1.51e-09	0.033	0	30	0	0	0	2	28	0
Lachesis_group10	7	22956834	T/C	1.51e-09	0.033	0	30	0	0	0	2	28	0
Lachesis_group10	7	22956843	A/T	1.51e-09	0.033	0	30	0	0	0	2	28	0
Lachesis_group10	7	22956847	A/G	1.51e-09	0.033	0	30	0	0	0	2	28	0
Lachesis_group10	7	22956851	C/T	1.51e-09	0.033	0	30	0	0	0	2	28	0

### Sheet: Table S4
Table S4. Results of GWAS for sex when using the female genome of P. euphratica as reference. SNPs with significant associations with sex after Bonferroni correction at α<0.05 are shown. The contigs were located onto chromosomes based on their syntenic relationships with the male reference genome of P. euphratica.
Scaffold ID	Chr	Position	SNP (A/B)	P value	α value	Female (n=30)				Male (n=30)
						./.	0/0	0/1	1/1	./.	0/0	0/1	1/1
Contig6	14	3695	G/A	1.607e-09	0.02755	3	27	0	0	8	2	19	1
Contig6	14	5542	A/G	1.044e-09	0.01789	0	30	0	0	2	1	27	0
Contig6	14	5551	C/A	1.044e-09	0.01789	0	30	0	0	2	1	27	0
Contig6	14	5562	A/T	1.044e-09	0.01789	0	30	0	0	2	1	27	0
Contig6	14	5586	C/T	7.158e-10	0.01227	1	29	0	0	1	1	28	0
Contig6	14	5632	C/T	1.888e-09	0.03237	1	29	0	0	5	1	24	0
Contig6	14	5639	T/C	1.633e-09	0.028	1	29	0	0	5	1	24	0
Contig6	14	5653	T/C	1.633e-09	0.028	1	29	0	0	5	1	24	0
Contig6	14	5715	T/C	2.535e-09	0.04345	4	26	0	0	2	1	26	1
Contig6	14	6138	C/T	2.146e-09	0.03679	3	27	0	0	1	1	28	0
Contig6	14	6140	A/G	2.146e-09	0.03679	3	27	0	0	1	1	28	0
Contig6	14	6203	C/T	6.569e-10	0.01126	0	30	0	0	0	1	29	0
Contig6	14	6209	G/A	1.532e-09	0.02627	0	30	0	0	0	2	28	0
Contig6	14	6565	C/A	1.764e-09	0.03024	0	30	0	0	3	1	26	0
Contig6	14	6613	C/T	8.231e-10	0.01411	0	30	0	0	2	1	27	0
Contig6	14	6615	G/A	1.764e-09	0.03024	0	30	0	0	2	1	27	0
Contig6	14	6616	A/G	2.072e-09	0.03552	0	30	0	0	2	2	26	0
Contig6	14	6627	T/C	1.51e-09	0.02588	0	30	0	0	2	1	27	0
Contig6	14	6638	C/T	1.298e-09	0.02226	0	30	0	0	1	1	28	0
Contig6	14	6673	G/C	2.215e-09	0.03797	1	29	0	0	2	1	27	0
Contig6	14	6690	C/A	1.298e-09	0.02226	0	30	0	0	1	2	27	0
Contig6	14	7264	C/T	4.492e-10	0.007701	1	29	0	0	1	1	28	0
Contig6	14	7266	G/C	4.492e-10	0.007701	1	29	0	0	1	1	28	0
Contig6	14	7319	C/T	5.061e-10	0.008675	3	27	0	0	0	1	28	1
Contig6	14	8114	G/A	7.97e-10	0.01366	2	28	0	0	2	0	27	1
Contig6	14	8117	G/A	1.662e-09	0.02849	2	28	0	0	1	1	27	1
Contig6	14	8161	C/T	6.25e-10	0.01071	1	29	0	0	1	1	27	1
Contig6	14	8231	G/A	1.084e-09	0.01858	2	28	0	0	2	1	27	0
Contig6	14	8254	A/G	2.269e-10	0.00389	1	29	0	0	1	1	28	0
Contig6	14	8507	G/A	1.238e-09	0.02122	2	28	0	0	3	1	26	0
Contig6	14	8665	T/A	5.027e-10	0.008618	2	28	0	0	3	1	25	1
Contig6	14	8667	C/T	4.492e-10	0.007701	2	28	0	0	2	1	26	1
Contig6	14	8701	G/A	4.492e-10	0.007701	2	28	0	0	2	1	26	1
Contig6	14	9128	C/T	9.228e-11	0.001582	1	29	0	0	2	1	27	0
Contig6	14	9140	T/C	2.033e-10	0.003485	1	29	0	0	1	1	28	0
Contig6	14	9217	T/C	1.305e-09	0.02238	2	28	0	0	0	1	29	0
Contig6	14	9764	T/G	1.51e-09	0.02588	1	29	0	0	2	2	26	0
Contig6	14	9809	G/C	1.044e-09	0.01789	0	30	0	0	2	2	26	0
Contig6	14	9947	A/C	3.614e-10	0.006195	0	30	0	0	1	1	28	0
Contig6	14	10131	A/G	4.787e-10	0.008206	0	30	0	0	3	1	26	0
Contig6	14	10170	G/C	2.582e-09	0.04426	4	26	0	0	0	2	28	0
Contig6	14	10303	C/A	1.885e-09	0.03232	3	27	0	0	3	2	25	0
Contig6	14	10304	C/A	1.885e-09	0.03232	3	27	0	0	3	2	25	0
Contig6	14	11288	T/C	1.419e-09	0.02432	3	27	0	0	2	1	27	0
Contig6	14	11605	C/T	3.158e-10	0.005413	0	30	0	0	0	2	27	1
Contig6	14	11989	G/A	5.544e-10	0.009504	0	30	0	0	3	2	24	1
Contig6	14	12353	C/A	1.238e-09	0.02122	1	29	0	0	1	1	28	0
Contig6	14	12568	T/C	1.122e-09	0.01923	0	30	0	0	0	1	29	0
Contig6	14	13210	T/C	2.582e-09	0.04426	3	27	0	0	0	1	29	0
Contig6	14	13296	C/T	1.633e-09	0.028	1	29	0	0	4	1	24	1
Contig6	14	13786	G/C	1.102e-09	0.01889	1	29	0	0	6	2	20	2
Contig6	14	14304	A/G	3.614e-10	0.006195	0	30	0	0	2	1	27	0
Contig6	14	14329	G/A	3.614e-10	0.006195	0	30	0	0	2	1	27	0
Contig6	14	14703	T/A	5.477e-10	0.00939	0	30	0	0	0	2	27	1
Contig6	14	14795	G/C	3.614e-10	0.006195	1	29	0	0	0	1	29	0
Contig6	14	14956	C/A	2.849e-10	0.004884	1	29	0	0	3	0	27	0
Contig6	14	15072	C/T	2.072e-09	0.03552	1	29	0	0	2	2	26	0
Contig6	14	15124	G/A	1.764e-09	0.03024	1	29	0	0	2	1	27	0
Contig6	14	15553	T/A	8.902e-10	0.01526	0	30	0	0	1	1	28	0
Contig6	14	15866	G/T	1.084e-09	0.01858	1	29	0	0	2	1	26	1
Contig6	14	15898	T/C	2.568e-09	0.04402	0	30	0	0	1	1	28	0
Contig6	14	15970	T/C	1.298e-09	0.02226	0	30	0	0	1	1	28	0
Contig6	14	16225	G/A	8.902e-10	0.01526	0	30	0	0	1	2	27	0
Contig6	14	16291	A/G	2.269e-10	0.00389	1	29	0	0	1	1	28	0
Contig6	14	16304	T/G	9.527e-10	0.01633	1	29	0	0	1	1	28	0
Contig6	14	16511	G/A	2.215e-09	0.03797	1	29	0	0	0	1	29	0
Contig6	14	17780	G/A	2.215e-09	0.03797	2	28	0	0	2	0	28	0
Contig6	14	17822	A/G	1.532e-09	0.02627	0	30	0	0	1	1	28	0
Contig6	14	18007	C/T	1.764e-09	0.03024	0	30	0	0	1	2	27	0
Contig6	14	18008	A/T	1.764e-09	0.03024	0	30	0	0	1	2	27	0
Contig6	14	18150	A/C	7.437e-10	0.01275	1	29	0	0	0	1	28	1
Contig6	14	18522	T/C	1.92e-09	0.03292	1	29	0	0	0	1	29	0
Contig6	14	19093	G/T	2.568e-09	0.04402	1	29	0	0	1	1	28	0
Contig6	14	19102	T/A	1.51e-09	0.02588	1	29	0	0	2	1	27	0
Contig6	14	19304	A/G	3.614e-10	0.006195	0	30	0	0	1	1	28	0
Contig6	14	19356	T/G	7.63e-10	0.01308	0	30	0	0	1	1	28	0
Contig6	14	19662	C/T	2.072e-09	0.03552	0	30	0	0	3	1	26	0
Contig6	14	21663	C/T	5.641e-10	0.00967	1	29	0	0	3	1	26	0
Contig6	14	21684	A/T	9.527e-10	0.01633	1	29	0	0	1	1	28	0
Contig6	14	21738	A/G	3.158e-10	0.005413	0	30	0	0	2	2	26	0
Contig6	14	21881	A/G	2.769e-10	0.004747	0	30	0	0	0	1	29	0
Contig6	14	21907	G/C	4.817e-10	0.008258	1	29	0	0	0	1	29	0
Contig6	14	22082	T/G	9.527e-10	0.01633	1	29	0	0	1	1	28	0
Contig6	14	22456	C/A	2.814e-09	0.04824	2	28	0	0	3	1	26	0
Contig6	14	22778	A/G	6.25e-10	0.01071	1	29	0	0	2	1	27	0
Contig6	14	23015	C/G	2.215e-09	0.03797	1	29	0	0	2	2	26	0
Contig6	14	23396	C/G	1.51e-09	0.02588	1	29	0	0	0	2	28	0
Contig6	14	23495	A/G	2.54e-10	0.004354	1	29	0	0	0	1	28	1
Contig6	14	24274	C/A	2.567e-09	0.04401	1	29	0	0	1	1	28	0
Contig6	14	24558	T/G	5.817e-10	0.009971	2	28	0	0	0	1	29	0
Contig6	14	24617	A/G	4.024e-10	0.006898	1	29	0	0	2	1	27	0
Contig6	14	24853	T/C	7.63e-10	0.01308	0	30	0	0	0	1	29	0
Contig6	14	24854	A/G	7.63e-10	0.01308	0	30	0	0	0	1	29	0
Contig6	14	24856	A/G	7.63e-10	0.01308	0	30	0	0	0	1	29	0
Contig6	14	24863	C/T	7.63e-10	0.01308	0	30	0	0	0	1	29	0
Contig6	14	25360	C/T	1.298e-09	0.02226	1	29	0	0	0	2	28	0
Contig6	14	25647	T/A	1.51e-09	0.02588	1	29	0	0	1	1	28	0
Contig6	14	25916	T/C	1.084e-09	0.01858	2	28	0	0	1	1	28	0
Contig6	14	26091	A/C	2.197e-10	0.003766	1	29	0	0	2	1	25	2
Contig6	14	26259	G/A	9.527e-10	0.01633	2	28	0	0	1	1	28	0
Contig6	14	26282	G/C	8.403e-10	0.01441	1	29	0	0	0	1	29	0
Contig6	14	26605	T/A	4.251e-10	0.007287	1	29	0	0	0	1	29	0
Contig6	14	26921	A/G	2.567e-09	0.04401	1	29	0	0	2	2	26	0
Contig6	14	27192	T/G	2.769e-10	0.004747	0	30	0	0	1	1	28	0
Contig6	14	28120	C/G	1.122e-09	0.01923	1	29	0	0	0	1	29	0
Contig6	14	28181	T/G	1.825e-10	0.003129	1	29	0	0	0	1	29	0
Contig6	14	28239	C/A	7.63e-10	0.01308	0	30	0	0	0	2	28	0
Contig6	14	28250	G/A	3.158e-10	0.005413	0	30	0	0	0	1	29	0
Contig6	14	28292	A/G	7.97e-10	0.01366	3	27	0	0	1	0	29	0
Contig6	14	28541	A/G	4.024e-10	0.006898	2	28	0	0	1	1	28	0
Contig6	14	28553	A/G	2.269e-10	0.00389	1	29	0	0	1	1	28	0
Contig6	14	28557	T/G	2.269e-10	0.00389	1	29	0	0	1	1	28	0
Contig6	14	28559	C/G	2.269e-10	0.00389	1	29	0	0	1	1	28	0
Contig6	14	28571	A/G	2.269e-10	0.00389	1	29	0	0	1	1	28	0
Contig6	14	28939	G/A	9.527e-10	0.01633	1	29	0	0	1	1	28	0
Contig6	14	29042	T/G	1.51e-09	0.02588	0	30	0	0	1	1	28	0
Contig6	14	29367	G/A	1.471e-09	0.02521	3	27	0	0	0	1	29	0
Contig6	14	29530	C/G	8.902e-10	0.01526	0	30	0	0	2	1	27	0
Contig6	14	29648	A/C	1.51e-09	0.02588	0	30	0	0	1	2	27	0
Contig6	14	30620	A/T	1.466e-09	0.02514	1	28	1	0	2	0	28	0
Contig6	14	30621	A/T	1.298e-09	0.02226	1	29	0	0	1	2	27	0
Contig6	14	30622	A/T	1.51e-09	0.02588	1	29	0	0	1	3	26	0
Contig6	14	31641	G/A	1.92e-09	0.03292	1	29	0	0	1	2	27	0
Contig6	14	31687	A/T	2.567e-09	0.04401	2	28	0	0	2	2	26	0
Contig6	14	32012	T/A	1.23e-09	0.02109	0	30	0	0	4	2	24	0
Contig6	14	32404	A/C	8.902e-10	0.01526	0	30	0	0	2	3	24	1
Contig6	14	32585	A/C	7.63e-10	0.01308	0	30	0	0	2	2	26	0
Contig6	14	32760	A/C	2.146e-09	0.03679	3	27	0	0	3	1	26	0
Contig6	14	32781	A/C	1.284e-10	0.0022	0	30	0	0	2	1	27	0
Contig6	14	33971	C/A	1.764e-09	0.03024	1	29	0	0	2	2	26	0
Contig6	14	34370	A/G	7.63e-10	0.01308	0	30	0	0	1	2	27	0
Contig6	14	34373	A/C	7.63e-10	0.01308	0	30	0	0	1	2	27	0
Contig6	14	34396	T/G	7.63e-10	0.01308	0	30	0	0	1	2	27	0
Contig6	14	35468	A/G	2.567e-09	0.04401	1	29	0	0	2	2	26	0
Contig6	14	35832	A/C	1.084e-09	0.01858	2	28	0	0	1	2	27	0
Contig6	14	35913	A/C	3.614e-10	0.006195	2	28	0	0	0	2	27	1
Contig6	14	35926	C/T	2.269e-10	0.00389	1	29	0	0	1	2	26	1
Contig6	14	35987	G/A	3.158e-10	0.005413	0	30	0	0	1	2	27	0
Contig6	14	36045	T/C	1.122e-09	0.01923	0	30	0	0	0	2	28	0
Contig6	14	36336	G/A	2.88e-09	0.04937	2	28	0	0	0	2	28	0
Contig6	14	38219	C/T	2.192e-09	0.03757	0	30	0	0	0	2	28	0
Contig6	14	38231	G/C	2.192e-09	0.03757	0	30	0	0	0	2	28	0
Contig6	14	38538	T/G	2.154e-09	0.03692	0	30	0	0	2	2	26	0
Contig6	14	39373	G/C	1.532e-09	0.02627	0	30	0	0	1	3	26	0
Contig6	14	39376	G/A	1.532e-09	0.02627	0	30	0	0	1	3	26	0
Contig6	14	39382	A/G	1.572e-09	0.02695	0	29	1	0	1	1	28	0
Contig6	14	39398	G/A	5.477e-10	0.00939	1	29	0	0	2	1	27	0
Contig6	14	39400	G/A	5.477e-10	0.00939	1	29	0	0	2	1	27	0
Contig6	14	39419	A/T	1.122e-09	0.01923	1	29	0	0	1	2	27	0
Contig6	14	39422	C/T	1.303e-09	0.02234	0	30	0	0	0	3	27	0
Contig6	14	39448	C/T	1.532e-09	0.02627	0	30	0	0	0	3	27	0
Contig6	14	39449	A/G	1.532e-09	0.02627	0	30	0	0	0	3	27	0
Contig6	14	39491	A/G	1.532e-09	0.02627	0	30	0	0	0	3	27	0
Contig6	14	39503	A/G	7.63e-10	0.01308	0	30	0	0	0	2	27	1
Contig6	14	39572	T/C	9.527e-10	0.01633	2	28	0	0	0	2	27	1
Contig6	14	39811	A/G	2.567e-09	0.04401	1	29	0	0	2	2	26	0
Contig6	14	40030	A/G	4.817e-10	0.008258	0	30	0	0	0	2	28	0
Contig6	14	40221	A/G	1.51e-09	0.02588	0	30	0	0	1	2	27	0
Contig6	14	40282	T/C	6.25e-10	0.01071	0	30	0	0	1	1	28	0
Contig6	14	40539	A/G	1.084e-09	0.01858	1	29	0	0	1	2	26	1
Contig6	14	40635	T/C	2.568e-09	0.04402	1	29	0	0	0	3	27	0
Contig6	14	40675	A/T	9.731e-10	0.01668	1	29	0	0	0	2	28	0
Contig6	14	40717	T/C	8.403e-10	0.01441	2	28	0	0	0	2	28	0
Contig6	14	40731	A/G	8.403e-10	0.01441	1	29	0	0	0	2	28	0
Contig6	14	40733	C/T	4.817e-10	0.008258	0	30	0	0	0	2	28	0
Contig6	14	40769	G/A	1.084e-09	0.01858	1	29	0	0	2	2	26	0
Contig6	14	40859	T/C	1.92e-09	0.03292	1	29	0	0	0	2	28	0
Contig6	14	44325	T/C	2.849e-10	0.004884	1	29	0	0	3	1	26	0
Contig6	14	44329	A/G	3.205e-10	0.005494	1	29	0	0	3	1	26	0
Contig6	14	44379	G/A	2.072e-09	0.03552	1	29	0	0	3	2	25	0
Contig6	14	47053	C/T	2.414e-10	0.004139	2	28	0	0	5	1	23	1
Contig6	14	47251	T/A	5.681e-10	0.009739	0	30	0	0	0	2	27	1
Contig6	14	47283	A/G	1.303e-09	0.02234	0	30	0	0	0	2	28	0
Contig6	14	47958	A/C	1.672e-09	0.02866	1	29	0	0	0	2	28	0
Contig6	14	48133	C/G	1.92e-09	0.03292	1	29	0	0	1	3	26	0
Contig6	14	48137	A/T	1.122e-09	0.01923	0	30	0	0	1	3	26	0
Contig6	14	48450	T/C	2.215e-09	0.03797	1	29	0	0	1	2	27	0
Contig6	14	48478	A/T	2.567e-09	0.04401	1	29	0	0	1	2	27	0
Contig6	14	48826	A/G	2.215e-09	0.03797	1	29	0	0	2	2	26	0
Contig6	14	48913	T/A	1.122e-09	0.01923	0	30	0	0	1	3	25	1
Contig6	14	48977	C/T	1.298e-09	0.02226	0	30	0	0	0	2	28	0
Contig6	14	48978	A/G	1.298e-09	0.02226	0	30	0	0	0	2	28	0
Contig6	14	49801	C/T	9.527e-10	0.01633	1	29	0	0	1	2	27	0
Contig6	14	50036	C/A	2.146e-09	0.03679	3	27	0	0	2	2	26	0
Contig6	14	50106	A/T	2.849e-10	0.004884	1	29	0	0	3	2	24	1
Contig6	14	50568	T/C	2.215e-09	0.03797	1	29	0	0	0	2	28	0
Contig6	14	50722	T/G	2.452e-09	0.04204	2	28	0	0	3	2	25	0
Contig6	14	50728	G/T	2.452e-09	0.04204	2	28	0	0	3	2	25	0
Contig6	14	50936	T/G	2.072e-09	0.03552	0	30	0	0	2	2	26	0
Contig6	14	51369	G/T	1.51e-09	0.02588	1	29	0	0	2	2	26	0
Contig6	14	51404	T/C	1.51e-09	0.02588	1	29	0	0	2	2	26	0
Contig6	14	51434	G/A	7.158e-10	0.01227	1	29	0	0	3	2	24	1
Contig6	14	51599	T/A	2.567e-09	0.04401	1	29	0	0	1	2	27	0
Contig6	14	51719	T/C	1.633e-09	0.028	2	28	0	0	4	2	24	0
Contig6	14	52260	T/A	8.403e-10	0.01441	2	28	0	0	0	2	26	2
Contig6	14	53613	C/T	6.569e-10	0.01126	0	30	0	0	0	2	28	0
Contig6	14	53623	A/G	6.569e-10	0.01126	0	30	0	0	0	2	28	0
Contig6	14	53647	C/T	1.122e-09	0.01923	1	29	0	0	0	2	28	0
Contig6	14	53804	C/T	1.298e-09	0.02226	1	29	0	0	1	2	27	0
Contig6	14	53991	G/A	1.811e-09	0.03105	0	30	0	0	1	3	26	0
Contig6	14	54013	T/C	1.811e-09	0.03105	0	30	0	0	1	3	26	0
Contig6	14	54017	G/A	2.154e-09	0.03692	0	30	0	0	2	3	25	0
Contig6	14	54230	A/G	1.764e-09	0.03024	1	29	0	0	2	3	25	0
Contig6	14	54300	C/T	2.568e-09	0.04402	1	29	0	0	1	3	26	0
Contig6	14	54313	A/T	1.303e-09	0.02234	0	30	0	0	0	3	27	0
Contig6	14	54715	T/A	2.452e-09	0.04204	2	28	0	0	3	1	26	0
Contig6	14	54975	A/G	2.568e-09	0.04402	1	29	0	0	0	2	28	0
Contig6	14	55321	G/T	7.437e-10	0.01275	2	28	0	0	0	2	28	0
Contig6	14	55358	G/A	3.158e-10	0.005413	0	30	0	0	2	1	27	0
Contig6	14	55462	A/T	2.072e-09	0.03552	1	29	0	0	2	2	26	0
Contig6	14	55466	T/A	1.419e-09	0.02432	2	28	0	0	3	1	26	0
Contig6	14	55530	A/G	1.51e-09	0.02588	1	29	0	0	1	3	26	0
Contig6	14	55825	A/T	2.568e-09	0.04402	1	29	0	0	0	2	28	0
Contig6	14	56156	C/A	8.403e-10	0.01441	1	29	0	0	1	2	26	1
Contig6	14	56872	A/G	1.51e-09	0.02588	1	29	0	0	1	3	26	0
Contig6	14	57138	T/C	1.51e-09	0.02588	1	29	0	0	0	2	28	0
Contig6	14	57949	T/C	1.811e-09	0.03105	0	30	0	0	1	3	26	0
Contig6	14	60009	C/G	2.192e-09	0.03757	0	30	0	0	0	2	28	0
Contig6	14	60428	G/T	1.51e-09	0.02588	0	30	0	0	0	2	28	0
Contig6	14	61498	C/A	1.51e-09	0.02588	1	29	0	0	1	2	27	0
Contig6	14	70247	G/A	4.024e-10	0.006898	1	29	0	0	1	4	23	2
Contig6	14	122415	G/C	9.827e-10	0.01685	10	20	0	0	7	4	11	8
Contig6	14	124291	C/T	2.045e-11	0.0003505	6	24	0	0	7	3	12	8
Contig7	9	4129441	C/T	4.024e-10	0.006898	2	28	0	0	1	0	29	0
Contig7	9	4129444	T/C	4.024e-10	0.006898	2	28	0	0	1	0	29	0
Contig7	9	4129453	A/T	1.471e-09	0.02521	3	27	0	0	0	1	29	0
Contig38	19	87034	C/T	5.817e-10	0.009971	2	28	0	0	0	1	29	0
Contig38	19	88991	G/C	3.253e-10	0.005576	2	28	0	0	0	1	29	0
Contig38	19	88997	G/C	4.817e-10	0.008258	1	29	0	0	0	1	29	0
Contig38	19	89778	C/A	1.471e-09	0.02521	3	27	0	0	0	1	29	0
Contig38	19	89834	A/G	1.471e-09	0.02521	3	27	0	0	0	2	28	0
Contig38	19	89904	G/A	1.3e-09	0.02229	1	28	1	0	1	1	28	0
Contig38	19	89958	C/A	1.811e-09	0.03105	0	30	0	0	1	2	27	0
Contig38	19	89989	G/A	2.88e-09	0.04937	3	27	0	0	0	2	28	0
Contig38	19	90143	T/G	2.88e-09	0.04937	3	27	0	0	0	1	29	0
Contig38	19	90186	C/T	1.672e-09	0.02866	2	28	0	0	0	1	29	0
Contig38	19	90232	A/G	2.568e-09	0.04402	0	30	0	0	1	2	27	0
Contig38	19	90249	A/G	2.568e-09	0.04402	0	30	0	0	1	2	27	0
Contig38	19	90577	A/G	4.492e-10	0.007701	2	28	0	0	2	1	27	0
Contig38	19	90650	A/G	1.084e-09	0.01858	2	28	0	0	3	1	26	0
Contig38	19	93692	A/C	1.92e-09	0.03292	1	29	0	0	0	1	29	0
Contig38	19	93714	A/G	1.92e-09	0.03292	2	28	0	0	0	1	29	0
Contig38	19	93751	A/G	1.122e-09	0.01923	1	29	0	0	0	1	29	0
Contig38	19	93764	C/A	6.569e-10	0.01126	0	30	0	0	0	1	29	0
Contig38	19	93773	T/C	1.532e-09	0.02627	0	30	0	0	0	1	29	0
Contig38	19	93847	C/T	9.527e-10	0.01633	2	28	0	0	1	1	28	0
Contig38	19	93897	C/T	1.471e-09	0.02521	2	28	0	0	0	1	29	0
Contig38	19	93939	A/T	2.582e-09	0.04426	3	27	0	0	0	1	29	0
Contig160	12	104860	A/G	5.817e-10	0.009971	3	27	0	0	0	2	27	1
Contig160	12	105186	G/A	2.146e-09	0.03679	3	27	0	0	3	1	26	0

### Sheet: Table S5
Table S5. Summary of female P. euphratica genome regions containing SNPs significantly associated with sex. SNP*, significantly associated SNPs. The contigs were located onto chromosomes based on their syntenic relationships with the male reference genome of P. euphratica.
Reference genome	Scaffold ID	Chr ID	Position		SNP*	Female		Male
			Start	End		Homozygous	Heterozygosis	Homozygous	Heterozygosis
Female	Contig6	14	3695	70247	221	0.999689	0.0003108	0.0611698	0.93883
	Contig6	14	122415	124291	2	1	0	0.5	0.5
	Contig7	9	4129441	4129453	3	1	0	0.0113636	0.988636
	Contig38	19	87034	93939	22	0.9984	0.0016	0.0415385	0.958462
	Contig160	12	104860	105186	2	1	0	0.0701754	0.929825
	Total	-	-	-	250	0.999586	0.000414307	0.0616648	0.938335

### Sheet: Table S6
Table S6. Summary of ulta-long nanopore reads.
Species	P. euphratica	P. alba
Gender	Male	Female
Platform	Nanopore	Nanopore
#of_total_Reads_Bases	38226417689	84021397623
#of_total_Reads_Number	2433399	3838818
Pass_Reads_Bases	35392162631	76572290959
Pass_Reads_Number	1689462	2802945
Pass_Reads_Mean_Length	20948	27318
Pass_Reads_N50_Length	30105	44570
Pass_Reads_Medium_Length	16040	19705
Pass_Reads_Max_Length	334953	452275
Pass_Reads_Percent	69.43	73.02

### Sheet: Table S7
Table S7. Gene annotation of the Y-linked region of P. euphratica. Genes shared between X and Y chromosomes are highlighted with their best hit genes in other six Salicaceae species. Only the homologous genes located on the corresponding region of chromosome 14 are used for phylogenetic analysis in Figs. 1D and S7. Note that these genes were re-annotated in the female genome due to their error assembly in male genome.
Homolog Pair	Gene id	Start	End	Ori	Best Hit in P. euphratica	Chr	Identity %	Coverage %	Best Hit in P. pruinosa	Best Hit in P. ilicifolia	Best Hit in P. alba	Best Hit in P. trichocarpa	Identity%	Coverage%	Best Hit in S. purpurea	Best Hit in S. suchowensis	Type	Arabidopsis Best Hit	Arabidopsis name	Arabidopsis Description
-	peuM_1	52727	53110	-	POPULUS_EUPHRATICA_34413.t1	Chr9	88.889	49.22	Ppr_22.13039	15640_cov104.1	pal_pou16272	Potri.005G237600.1.p	51.64	95.31	Sapur.002G018000.1.p	willow_GLEAN_10022529	TD-1	AT5G06300.1	LOG7	Putative lysine decarboxylase family protein
-	peuM_2	69977	71060	+	POPULUS_EUPHRATICA_14248.t1	Chr5	89.136	99.1	-	694_cov102.7	-	-	-	-	Sapur.T143800.1.p	-	Single	AT3G17860.1	JAI3/JAZ3/TIFY6B	JAZs are direct targets of the SCFCOI1 E3 ubiquitin-ligase and JA treatment induces their proteasome-mediated degradation. Furthermore, JAI3 negatively regulates the key transcriptional activator of JA responses, AtMYC2. The C-terminal portion of JAZ3, including the Jas domain, appears to be important for JAZ3-COI1 binding in the presence of coronatine.
-	peuM_3	84836	85435	+	POPULUS_EUPHRATICA_12101.t1	Chr6	48.649	92.5	Ppr_22.13039	492_cov105.43	pal_pou35650	Potri.009G010800.1.p	49.45	91	Sapur.006G167800.1.p	willow_GLEAN_10026019	TD-1	AT5G06300.1	LOG7	Putative lysine decarboxylase family protein
-	peuM_4	104879	110111	+	POPULUS_EUPHRATICA_21501.t1	Chr10	78.422	80.81	Ppr_572.24943	274_cov115.12	pal_pou16272	Potri.001G005400.1.p	53.7	10.36	Sapur.T143800.1.p	willow_GLEAN_10022529	TD-1	AT5G06300.1	LOG7	Putative lysine decarboxylase family protein
-	peuM_5	128744	129352	-	POPULUS_EUPHRATICA_08935.t1	Chr4	92.806	68.47	-	147_cov122.2	-	-	-	-	Sapur.T143800.1.p	-	Single	AT5G13480.1	FY	Encodes a protein with similarity to yeast Pfs2p, an mRNA processing factor. Involved in regulation of flowering time; affects FCA mRNA processing. Homozygous mutants are late flowering, null alleles are embryo lethal.
-	peuM_6	133874	135919	-	POPULUS_EUPHRATICA_22288.t1	Chr7	76.471	61.4	-	102_cov116.2	-	-	-	-	Sapur.T143800.1.p	-	Single	AT4G21280.2	PSBQ/PSBQ-1/PSBQA	Encodes the PsbQ subunit of the oxygen evolving complex of photosystem II.
-	peuM_7	178553	179119	-	POPULUS_EUPHRATICA_34414.t1	Chr9	40.404	65.97	-	4761_cov125.1	-	-	-	-	-	willow_GLEAN_10013794	Single	AT2G32250.8	FRS2	FAR1-related sequence 2
-	peuM_8	213530	214021	-	POPULUS_EUPHRATICA_34413.t1	Chr9	91.667	36.59	Ppr_22.13039	2385_cov118.1	pal_pou16272	Potri.005G237600.1.p	54.24	71.95	Sapur.002G018000.1.p	willow_GLEAN_10022529	TD-1	AT5G06300.1	LOG7	Putative lysine decarboxylase family protein
-	peuM_9	234207	235476	-	-	-	-	-	-	-	pal_pou00390	-	-	-	Sapur.15WG044600.1.p	-	Single	AT1G17140.2	ICR1/RIP1	Encodes a ROP/RAC effector, designated interactor of constitutive active ROPs 1 (ICR1), that interacts with GTP-bound ROPs. ICR1 is a scaffold mediating formation of protein complexes that are required for cell polarity. ICR1 is comprised of coiled-coil domains and forms complexes with itself and the exocyst vesicle-tethering complex subunit SEC3.
-	peuM_10	239034	239687	+	POPULUS_EUPHRATICA_25109.t1	Chr16	40.201	90.31	Ppr_4553.22157	2385_cov118.1	pal_pou02010	Potri.006G204800.1.p	39.71	92.86	Sapur.006G167800.1.p	willow_GLEAN_10026019	TD-1	AT5G06300.1	LOG7	Putative lysine decarboxylase family protein
-	peuM_11	280190	280426	-	-	-	-	-	-	966_cov113.1	-	-	-	-	Sapur.016G253500.1.p	willow_GLEAN_10013794	Single	AT3G13225.2	-	WW domain-containing protein
-	peuM_12	300958	302660	-	POPULUS_EUPHRATICA_14248.t1	Chr5	63.2482	57.67	-	1630_cov113.2	-	-	-	-	-	-	Single	ATMG00980.1	RPSL2	ribosomal protein L2
-	peuM_13	313601	314923	-	-	-	-	-	-	17492_cov114.1	pal_pou22073	-	-	-	-	-	Single	AT5G56840.1	-	myb-like transcription factor family protein;
-	peuM_14	327575	327979	-	POPULUS_EUPHRATICA_34413.t1	Chr9	98.413	46.67	Ppr_22.13039	514_cov121.1	pal_pou14472	Potri.009G010800.1.p	51.24	89.63	Sapur.002G018000.1.p	willow_GLEAN_10022529	TD-1	AT5G06300.1	LOG7	Putative lysine decarboxylase family protein
-	peuM_15	340466	340981	-	POPULUS_EUPHRATICA_34415.t1	Chr9	90.964	96.51	-	9574_cov101.1	pal_pou15447	-	-	-	Sapur.002G062800.1.p	willow_GLEAN_10014051	Single	AT5G26580.1	AGL34	Type I member of MADs box domain transcription factor family. This class lacks the K-domain required for dimerization that is characteristic of class II MADS box proteins.
-	peuM_16	377138	377560	-	POPULUS_EUPHRATICA_14935.t2	Chr5	54.135	94.33	Ppr_22.13039	514_cov121.1	pal_pou16272	Potri.009G010800.1.p	51.13	94.33	Sapur.002G018000.1.p	willow_GLEAN_10022529	TD-1	AT5G06300.1	LOG7	Putative lysine decarboxylase family protein
-	peuM_17	379932	381116	-	POPULUS_EUPHRATICA_14248.t1	Chr5	93.656	83.54	-	33113_cov122.2	-	-	-	-	Sapur.T143800.1.p	-	Single	AT5G45400.1	ATRPA70C/RPA1C/RPA70C	Replication factor-A protein 1-like protein
-	peuM_18	431906	432425	-	POPULUS_EUPHRATICA_35114.t1	Chr9	87.143	71.43	Ppr_14791.5744	4_cov105.244	pal_pou36363	Potri.009G080600.2.p	86.05	87.76	Sapur.009G063300.1.p	willow_GLEAN_10024388	Single	AT1G09940.1	HEMA2	Encodes glutamyl-tRNA reductase. Involved in heme biosynthesis in non-photosynthetic tissues and induced by oxidative stress in photosynthetic tissues to supply heme for defensive hemoproteins
-	peuM_19	443184	448442	+	POPULUS_EUPHRATICA_34414.t1	Chr9	64.574	19.24	-	2660_cov118.2	pal_pou26585	Potri.T055866.1.p	33.1	12.08	Sapur.T143800.1.p	willow_GLEAN_10017355	TD-2	ATMG00860.1	ORF158	DNA/RNA polymerases superfamily protein;
peu-HP1	peuM_20	455990	460077	-	peuF_3	Chr14-X	99.32	100	Ppr_55019.23735	1066_cov97.8	pal_pou24537	Potri.014G000400.1.p	99.15	100	Sapur.014G000200.1.p	willow_GLEAN_10002551	Single	AT1G16720.1	HCF173	Encodes HCF173, a protein with weak similarities to the superfamily of the short-chain dehydrogenases/reductases. HCF173 is involved in the initiation of translation of the psbA mRNA and binds a specific site in the 5' UTR of psbA mRNA. . Mutants shows a high chlorophyll fluorescence phenotype (hcf) and are severely affected in the accumulation of PSII subunits. The protein HCF173 is localized in the chloroplast, where it is mainly associated with the membrane system and is part of a higher molecular weight complex with psbA mRNA as a component of this complex.
peu-HP2	peuM_21	461085	470727	-	peuF_4	Chr14-X	85.5105	89.48	Ppr_55019.23734	1066_cov97.7	pal_pou24538	Potri.014G000500.1.p	98.85	95.48	Sapur.014G000300.1.p	willow_GLEAN_10002552	Single	AT1G79000.1	ATHAC1/ATHPCAT2/HAC1/PCAT2	Homologous to CREB-binding protein, a co-activator of transcription with histone acetyl-transferase activity. No single prior lysine acetylation is sufficient to block HAC1 acetylation of the H3 or H4 peptides, suggesting that HAC1, HAC5, and HAC12 can acetylate any of several lysines present in the peptides. HAM2 acetylates histone H4 lysine 5. A plant line expressing an RNAi construct targeted against HAC1 has reduced rates of agrobacterium-mediated root transformation.
peu-HP3	peuM_22	472886	477985	-	peuF_5	Chr14-X	98.48	93.88	Ppr_55019.23734	1066_cov97.6	pal_pou24539	Potri.014G000600.1.p	98.7	93.88	Sapur.014G000400.1.p	willow_GLEAN_10002553	Single	AT1G79020.1	-	Enhancer of polycomb-like transcription factor protein
peu-HP4	peuM_23	479127	482615	-	peuF_6	Chr14-X	91.1306	84.07	Ppr_4412.21779	405_cov103.277	pal_pou24454	Potri.004G193600.1.p	30.95	27.63	Sapur.002G169000.1.p	willow_GLEAN_10021876	Single	AT3G13020.1	-	hAT transposon superfamily protein
-	peuM_24	484443	489127	-	POPULUS_EUPHRATICA_15193.t1	Chr13	32.3106	45.98	Ppr_46941.22289	2775_cov116.1	pal_pou06301	Potri.016G105200.1.p	76.12	11.33	Sapur.018G000600.1.p	willow_GLEAN_10017355	TD-2	ATMG00860.1	ORF158	DNA/RNA polymerases superfamily protein
-	peuM_25	522931	523248	-	POPULUS_EUPHRATICA_23039.t1	Chr7	74.026	72.64	Ppr_55019.23732	405_cov103.279	pal_pou30709	Potri.014G000700.1.p	88.89	93.4	Sapur.007G002400.1.p	willow_GLEAN_10012581	Single	AT3G13040.3	GAMMAMYB2	myb-like HTH transcriptional regulator family protein
-	peuM_26	528940	529119	-	-	-	-	-	-	-	-	-	-	-	-	-	Single	AT3G17030.1	-	Nucleic acid-binding proteins superfamily
-	peuM_27	556152	560228	+	POPULUS_EUPHRATICA_29911.t1	Chr2	82.486	91.81	-	91_cov99.15	pal_pou36297	Potri.T038300.2.p	84.5756	28.38	Sapur.014G138900.1.p	willow_GLEAN_10022368	Single	AT4G23160.3	CRK8	Encodes a cysteine-rich receptor-like protein kinase
peu-HP5	peuM_28	561203	563195	+	peuF_7	Chr14-X	86.97	99.53	Ppr_55019.23731	1066_cov97.4	pal_pou24543	Potri.014G000900.2.p	96.28	82.31	Sapur.014G000500.1.p	willow_GLEAN_10012579	Single	AT5G63010.1	-	Transducin/WD40 repeat-like superfamily protein
-	peuM_29	569296	569949	-	POPULUS_EUPHRATICA_25109.t1	Chr16	48.731	90.37	Ppr_3428.18448	2385_cov118.1	pal_pou05961	Potri.016G090500.1.p	49.24	90.37	Sapur.016G085300.1.p	willow_GLEAN_10026019	TD-1	AT5G06300.1	LOG7	Putative lysine decarboxylase family protein
-	peuM_30	575039	575631	+	POPULUS_EUPHRATICA_14935.t2	Chr5	46.203	89.77	Ppr_22.13039	2385_cov118.1	pal_pou37035	Potri.006G204800.1.p	41.34	89.2	Sapur.002G018000.1.p	willow_GLEAN_10022529	TD-1	AT5G06300.1	LOG7	Putative lysine decarboxylase family protein
-	peuM_31	590615	592333	+	POPULUS_EUPHRATICA_14248.t1	Chr5	84.274	49.3	-	33113_cov122.2	-	-	-	-	Sapur.T143800.1.p	-	TD-3	AT4G00155.1	-	retrotransposon Gag
-	peuM_32	607625	610992	+	POPULUS_EUPHRATICA_14248.t1	Chr5	82.1123	52.6	-	33113_cov122.2	-	-	-	-	Sapur.T143800.1.p	-	TD-3	AT4G00155.1	-	retrotransposon Gag
peu-HP6	peuM_33	621964	626442	+	peuF_8	Chr14-X	90.84	99.7	Ppr_55019.23730	1066_cov97.3	pal_pou24544	Potri.014G001000.1.p	98.48	100	Sapur.007G002200.1.p	willow_GLEAN_10012579	Single	AT3G13060.2	ECT5	evolutionarily conserved C-terminal region 5
peu-HP7	peuM_34	628364	631122	+	peuF_9	Chr14-X	96.62	93.55	Ppr_55019.23730	1066_cov97.2	pal_pou30704	Potri.014G001100.1.p	97.32	100	Sapur.014G000700.1.p	willow_GLEAN_10002554	Single	AT3G13062.1	-	Polyketide cyclase/dehydrase and lipid transport superfamily protein
peu-HP8	peuM_35	632741	639620	+	peuF_10	Chr14-X	86.98	95.89	Ppr_55019.23730	1066_cov97.1	pal_pou30703	Potri.014G001200.1.p	94.68	100	Sapur.014G000800.1.p	willow_GLEAN_10002555	Single	AT1G78980.1	SRF5	STRUBBELIG-receptor family 5
peu-HP9	peuM_36	649170	649486	+	peuF_11	Chr14-X	100	100	Ppr_175.9137	356_cov103.179	pal_pou24550	Potri.014G002600.2.p	95.45	98.51	Sapur.014G000900.1.p	willow_GLEAN_10012574	Single	AT1G78955.1	CAMS1	Encodes a cyclase that generates predominantly a monocyclic triterpene alcohol. The product is 97% camelliol, 2% achilleol A and 0.2% beta-amyrin. Achilleol is an isomer of camelliol C with a 4-methylenecyclohexanol ring system.
peu-HP10	peuM_37	650334	657707	+	peuF_12	Chr14-X	76.7831	80.7	Ppr_55019.23728	356_cov103.177	pal_pou30697	Potri.014G001700.2.p	75.8927	78.11	Sapur.007G001400.1.p	willow_GLEAN_10012572	Single	AT1G78940.3	-	kinase with adenine nucleotide alpha hydrolases-like domain-containing protein

### Sheet: Table S8
Table S8. Overview of sample information and genome resequencing statistics of P. alba.
Sample ID	Species	Gender	Reads Bases (bp)	Map Ratio
				Female genome as reference (%)	Male genome as reference (%)
PalS01	P. alba	Female	11244611989	98.18	96.6
PalS02	P. alba	Female	13698139570	98.42	96.58
PalS03	P. alba	Female	11168892666	98.23	96.48
PalS04	P. alba	Female	12359862208	98.2	95.49
PalS05	P. alba	Female	12121782080	98.43	96.17
PalS06	P. alba	Female	12470338686	98.8	96.48
PalS07	P. alba	Female	12313894378	98.61	95.89
PalS08	P. alba	Female	13235827686	98.47	96.35
PalS09	P. alba	Female	11414237475	98.18	95.99
PalS10	P. alba	Female	13544161135	98.3	96.33
PalS11	P. alba	Female	13401141584	98.55	96.03
PalS12	P. alba	Female	12357310590	98.56	96.33
PalS13	P. alba	Female	12725998691	98.27	96.39
PalS14	P. alba	Female	11948424254	98.58	95.91
PalS15	P. alba	Female	12885118233	98.47	96.52
PalS16	P. alba	Female	10857142467	98.81	96.86
PalS17	P. alba	Female	14677903808	98.46	96.32
PalS18	P. alba	Female	11647578156	98.55	97.03
PalS19	P. alba	Female	13999435020	98.49	95.43
PalS20	P. alba	Female	10696472795	98.6	96.21
PalS21	P. alba	Female	11602254687	98.45	96.75
PalS22	P. alba	Female	13931033269	98.42	96.42
PalS23	P. alba	Female	14707300657	98.5	96.24
PalS24	P. alba	Female	12704780893	98.61	96.24
PalS25	P. alba	Female	10643029347	98.55	96.5
PalS26	P. alba	Female	12943632443	98.34	96.34
PalS27	P. alba	Female	10501050878	98.46	96.87
PalS28	P. alba	Female	15481308138	98.41	96.84
PalS29	P. alba	Female	10433953919	98.31	96.73
PalS30	P. alba	Female	12190028323	98.47	96.99
PalS31	P. alba	Male	13858548009	98.33	95.77
PalS32	P. alba	Male	12821227073	98.37	96.55
PalS33	P. alba	Male	11090047477	98.27	96.5
PalS34	P. alba	Male	13744095936	98.55	96.4
PalS35	P. alba	Male	12373729710	98.34	95.79
PalS36	P. alba	Male	12149932754	98.33	95.84
PalS37	P. alba	Male	12337350780	98.14	96
PalS38	P. alba	Male	13954195310	98.28	96.38
PalS39	P. alba	Male	12475451125	98.47	96.39
PalS40	P. alba	Male	11415415451	97.71	95.82
PalS41	P. alba	Male	12906314371	98.1	95.75
PalS42	P. alba	Male	10546578713	98.19	95.72
PalS43	P. alba	Male	11914963139	98.32	96.21
PalS44	P. alba	Male	10580255010	98.44	96.47
PalS45	P. alba	Male	12548472584	98.42	96.32
PalS46	P. alba	Male	13832404776	98.35	95.88
PalS47	P. alba	Male	14958433155	98.35	95.9
PalS48	P. alba	Male	12889630895	98.24	95.92
PalS49	P. alba	Male	10155963158	98.61	96.64
PalS50	P. alba	Male	12855312841	98.42	96.05
PalS51	P. alba	Male	11539776633	98.34	95.39
PalS52	P. alba	Male	12008207999	98.23	96.53
PalS53	P. alba	Male	11531868641	98.35	96.44
PalS54	P. alba	Male	14326324392	98.37	95.99
PalS55	P. alba	Male	12368538479	98.27	96.45
PalS56	P. alba	Male	12651611863	98.24	96.14
PalS57	P. alba	Male	11571994504	98.47	96.04
PalS58	P. alba	Male	13458069210	98.28	95.39
PalS59	P. alba	Male	13009249929	98.16	95.98
PalS60	P. alba	Male	12643640948	98.23	96.17

### Sheet: Table S9
Table S9. Results of GWAS for sex when using the male genome of P. alba as reference. SNPs with significant associations with sex after Bonferroni correction at α<0.05 are shown.
Group ID	Chr ID	Position	SNP (A/B)	p-value	a value	Female(n=30)				Male(n=30)
						./.	0/0	0/1	1/1	./.	0/0	0/1	1/1
Lachesis_group11	17	5338348	G/A	1.83e-10	0.001998	0	0	29	1	1	29	0	0
Lachesis_group11	17	5338397	G/A	4.49e-10	0.004915	0	0	30	0	1	29	0	0
Lachesis_group11	17	5338411	T/C	3.31e-10	0.003616	0	1	29	0	2	0	0	28
Lachesis_group11	17	5338426	C/A	2.85e-10	0.003118	1	0	29	0	0	30	0	0
Lachesis_group11	17	5338451	G/A	2.54e-10	0.002779	0	0	30	0	0	30	0	0
Lachesis_group11	17	5338463	G/A	2.54e-10	0.002779	0	0	30	0	0	30	0	0
Lachesis_group11	17	5338467	G/A	2.54e-10	0.002779	0	0	30	0	0	30	0	0
Lachesis_group11	17	5338478	C/T	2.85e-10	0.003118	1	0	29	0	0	30	0	0
Lachesis_group11	17	5338510	T/C	7.97e-10	0.008721	0	0	30	0	2	28	0	0
Lachesis_group11	17	5338516	A/G	1.89e-09	0.02063	0	1	29	0	2	28	0	0
Lachesis_group11	17	5338517	T/C	1.89e-09	0.02063	0	1	29	0	2	28	0	0
Lachesis_group12	18	10085918	C/A	6.25e-10	0.006839	0	1	29	0	0	30	0	0
Lachesis_group14	13	255019	G/A	2.54e-10	0.002779	0	0	30	0	0	30	0	0
Lachesis_group14	13	255021	T/C	2.54e-10	0.002779	0	0	30	0	0	30	0	0
Lachesis_group14	13	255101	C/T	6.25e-10	0.006839	0	1	29	0	0	30	0	0
Lachesis_group14	13	255110	T/A	1.51e-09	0.01652	0	2	28	0	0	30	0	0
Lachesis_group14	13	6918031	T/C	2.54e-10	0.002779	0	0	30	0	0	30	0	0
Lachesis_group14	13	6918033	A/T	2.54e-10	0.002779	0	0	30	0	0	30	0	0
Lachesis_group14	13	6918041	G/A	6.25e-10	0.006839	0	1	29	0	0	30	0	0
Lachesis_group14	13	6918056	T/C	6.25e-10	0.006839	0	1	29	0	0	30	0	0
Lachesis_group14	13	6918062	A/G	2.54e-10	0.002779	0	0	30	0	0	30	0	0
Lachesis_group14	13	6918073	T/G	1.08e-09	0.01186	0	1	29	0	1	29	0	0
Lachesis_group14	13	6918111	C/T	6.25e-10	0.006839	0	1	29	0	0	30	0	0
Lachesis_group14	13	6918112	G/A	6.25e-10	0.006839	0	1	29	0	0	30	0	0
Lachesis_group14	13	6918115	T/A	6.25e-10	0.006839	0	1	29	0	0	30	0	0
Lachesis_group14	13	6918121	T/C	6.25e-10	0.006839	0	1	29	0	0	30	0	0
Lachesis_group14	13	6918129	A/G	6.25e-10	0.006839	0	1	29	0	0	30	0	0
Lachesis_group14	13	6918130	G/T	6.25e-10	0.006839	0	1	29	0	0	30	0	0
Lachesis_group14	13	6918137	C/A	6.25e-10	0.006839	0	1	29	0	0	30	0	0
Lachesis_group14	13	6918150	A/G	1.51e-09	0.01652	0	0	28	2	0	0	0	30
Lachesis_group5	5	18026304	T/C	1.51e-09	0.01652	0	2	28	0	0	30	0	0
Lachesis_group5	5	18026311	T/C	1.51e-09	0.01652	0	2	28	0	0	30	0	0
Lachesis_group5	5	18026344	A/G	1.51e-09	0.01652	0	2	28	0	0	30	0	0
Lachesis_group5	5	18026369	G/C	3.58e-09	0.03919	0	3	27	0	0	30	0	0
Lachesis_group5	5	18026374	T/A	1.51e-09	0.01652	0	2	28	0	0	30	0	0
Lachesis_group6	10	19002698	G/C	7.97e-10	0.008721	0	0	30	0	2	28	0	0
Lachesis_group6	10	19002782	T/A	7.97e-10	0.008721	0	0	30	0	2	28	0	0
Lachesis_group6	10	19002859	G/A	7.97e-10	0.008721	0	0	30	0	2	28	0	0
Lachesis_group7	19	6851548	C/T	6.42e-10	0.007027	5	0	23	2	4	26	0	0
Lachesis_group7	19	6853753	T/C	2.54e-10	0.002779	0	0	30	0	0	30	0	0
Lachesis_group7	19	6853874	C/A	2.54e-10	0.002779	0	0	30	0	0	30	0	0
Lachesis_group7	19	6853879	T/G	2.54e-10	0.002779	0	0	30	0	0	30	0	0
Lachesis_group7	19	6853956	A/C	2.54e-10	0.002779	0	0	30	0	0	30	0	0
Lachesis_group7	19	6854009	T/C	2.54e-10	0.002779	0	0	30	0	0	30	0	0
Lachesis_group7	19	6854748	A/C	2.54e-10	0.002779	0	0	30	0	0	30	0	0
Lachesis_group7	19	6854806	C/G	2.54e-10	0.002779	0	0	30	0	0	30	0	0
Lachesis_group7	19	6855406	A/T	6.25e-10	0.006839	0	1	29	0	0	30	0	0
Lachesis_group7	19	6855505	C/T	2.54e-10	0.002779	0	0	30	0	0	30	0	0
Lachesis_group7	19	6855776	T/A	3.57e-09	0.03908	0	0	29	1	0	0	1	29
Lachesis_group7	19	6856167	G/A	5.03e-10	0.005501	1	0	29	0	1	29	0	0
Lachesis_group7	19	6856258	T/C	3.21e-10	0.003507	2	0	28	0	0	30	0	0
Lachesis_group7	19	6856291	C/G	3.21e-10	0.003507	2	0	28	0	0	30	0	0
Lachesis_group7	19	6856298	A/G	2.85e-10	0.003118	1	0	29	0	0	30	0	0
Lachesis_group7	19	6856388	C/T	1.01e-10	0.001108	0	0	29	1	0	30	0	0
Lachesis_group7	19	6856391	G/A	1.22e-09	0.01336	0	0	28	2	0	28	2	0
Lachesis_group7	19	6856555	G/A	3.21e-10	0.003507	2	1	26	1	0	30	0	0
Lachesis_group7	19	6856694	T/G	1.48e-10	0.001624	4	0	25	1	0	30	0	0
Lachesis_group7	19	6856819	C/T	4.49e-10	0.004915	0	1	28	1	1	29	0	0
Lachesis_group7	19	6856848	C/T	3.95e-11	0.0004327	0	0	28	2	0	30	0	0
Lachesis_group7	19	6856889	G/A	3.95e-11	0.0004327	0	0	28	2	0	30	0	0
Lachesis_group7	19	6856937	C/T	3.21e-10	0.003507	2	0	28	0	0	30	0	0
Lachesis_group7	19	6856968	G/A	2.85e-10	0.003118	1	1	27	1	0	30	0	0
Lachesis_group7	19	6856985	C/T	7.16e-10	0.007833	1	1	28	0	0	30	0	0
Lachesis_group7	19	6856987	C/T	7.16e-10	0.007833	1	1	28	0	0	30	0	0
Lachesis_group7	19	6857959	G/C	2.54e-10	0.002779	0	1	28	1	0	30	0	0
Lachesis_group7	19	6857988	G/T	1.01e-10	0.001108	0	0	29	1	0	30	0	0
Lachesis_group7	19	6858067	G/A	2.54e-10	0.002779	0	1	28	1	0	30	0	0
Lachesis_group7	19	6858134	C/T	2e-10	0.00219	1	0	28	1	1	29	0	0
Lachesis_group7	19	6858223	T/A	8.59e-10	0.0094	4	0	25	1	3	27	0	0
Lachesis_group7	19	6858295	G/A	1.04e-09	0.01133	6	0	23	1	3	27	0	0
Lachesis_group7	19	6858313	C/G	8.59e-10	0.0094	4	0	25	1	3	27	0	0
Lachesis_group7	19	6858396	G/A	9.2e-10	0.01007	6	0	24	0	1	29	0	0
Lachesis_group7	19	6858563	C/T	3.62e-10	0.003956	3	0	27	0	0	30	0	0
Lachesis_group7	19	6858592	A/T	3.62e-10	0.003956	3	0	27	0	0	30	0	0
Lachesis_group7	19	6858635	G/A	3.21e-10	0.003507	2	0	28	0	0	30	0	0
Lachesis_group7	19	6858642	A/G	3.21e-10	0.003507	2	0	28	0	0	30	0	0
Lachesis_group7	19	6858656	A/G	5.64e-10	0.006172	2	0	28	0	1	0	0	29
Lachesis_group7	19	6858693	A/C	3.21e-10	0.003507	2	0	28	0	0	30	0	0
Lachesis_group7	19	6858730	G/A	3.21e-10	0.003507	2	0	28	0	0	30	0	0
Lachesis_group7	19	6858755	A/T	8.9e-10	0.009735	1	0	29	0	2	0	0	28
Lachesis_group7	19	6858907	G/C	1.01e-10	0.001108	0	0	29	1	0	30	0	0
Lachesis_group7	19	6859124	T/C	1.89e-09	0.02063	0	1	29	0	2	28	0	0
Lachesis_group7	19	6859126	T/A	1.24e-09	0.01354	1	1	28	0	1	29	0	0
Lachesis_group7	19	6859163	T/C	2.54e-10	0.002779	0	0	30	0	0	30	0	0
Lachesis_group7	19	6859167	G/C	2.54e-10	0.002779	0	0	30	0	0	30	0	0
Lachesis_group7	19	6859180	T/G	2.54e-10	0.002779	0	0	30	0	0	30	0	0
Lachesis_group7	19	6859249	C/G	2.54e-10	0.002779	0	0	30	0	0	30	0	0
Lachesis_group7	19	6859265	C/T	2.54e-10	0.002779	0	0	30	0	0	30	0	0
Lachesis_group7	19	6859278	G/C	2.54e-10	0.002779	0	0	30	0	0	30	0	0
Lachesis_group7	19	6859314	C/T	2.54e-10	0.002779	0	0	30	0	0	30	0	0
Lachesis_group7	19	6859377	A/G	3.58e-09	0.03919	0	3	27	0	0	30	0	0
Lachesis_group7	19	6859546	G/A	4.27e-09	0.0467	1	3	26	0	0	30	0	0
Lachesis_group7	19	6859639	A/C	7.16e-10	0.007833	1	1	28	0	0	30	0	0
Lachesis_group7	19	6859651	G/A	7.16e-10	0.007833	1	1	28	0	0	30	0	0
Lachesis_group7	19	6860061	C/T	2.54e-10	0.002779	0	0	30	0	0	30	0	0
Lachesis_group7	19	6860125	A/T	2.85e-10	0.003118	1	0	29	0	0	30	0	0
Lachesis_group7	19	6860160	C/T	6.25e-10	0.006839	0	1	29	0	0	30	0	0
Lachesis_group7	19	6860539	C/T	4.64e-10	0.005076	5	0	25	0	0	30	0	0
Lachesis_group7	19	6863189	C/A	1.23e-09	0.01345	12	0	18	0	0	30	0	0
Lachesis_group7	19	6863869	T/A	2.15e-09	0.02352	3	0	27	0	0	29	1	0
Lachesis_group7	19	6863892	G/A	8.23e-10	0.009006	2	1	27	0	0	30	0	0
Lachesis_group7	19	6863930	A/G	3.21e-10	0.003507	2	0	28	0	0	30	0	0
Lachesis_group7	19	6863940	T/C	2.85e-10	0.003118	1	0	29	0	0	30	0	0
Lachesis_group7	19	6863946	C/T	2.85e-10	0.003118	1	0	29	0	0	30	0	0
Lachesis_group7	19	6863947	C/T	2.85e-10	0.003118	1	0	29	0	0	30	0	0
Lachesis_group7	19	6863964	C/T	2.85e-10	0.003118	1	0	29	0	0	30	0	0
Lachesis_group7	19	6863966	C/T	2.85e-10	0.003118	1	0	29	0	0	30	0	0
Lachesis_group7	19	6863996	T/C	2.85e-10	0.003118	1	0	29	0	0	30	0	0
Lachesis_group7	19	6864000	G/A	2.85e-10	0.003118	1	0	29	0	0	30	0	0
Lachesis_group7	19	6864004	G/A	2.85e-10	0.003118	1	0	29	0	0	30	0	0
Lachesis_group7	19	6864841	A/C	5.64e-10	0.006172	2	0	28	0	1	29	0	0
Lachesis_group7	19	6864842	A/C	5.64e-10	0.006172	2	0	28	0	1	29	0	0
Lachesis_group7	19	6864847	A/T	1.12e-09	0.01223	3	0	27	0	2	28	0	0
Lachesis_group7	19	6864850	C/T	1.12e-09	0.01223	3	0	27	0	2	28	0	0
Lachesis_group7	19	6873295	G/T	9.5e-10	0.0104	3	1	26	0	0	30	0	0
Lachesis_group7	19	6873323	G/A	6.25e-10	0.006839	0	1	29	0	0	30	0	0
Lachesis_group7	19	6873404	C/T	2.54e-10	0.002779	0	0	30	0	0	30	0	0
Lachesis_group7	19	6873405	G/A	2.54e-10	0.002779	0	0	30	0	0	30	0	0
Lachesis_group7	19	6873439	T/A	2.54e-10	0.002779	0	0	30	0	0	30	0	0
Lachesis_group7	19	6873447	G/A	2.54e-10	0.002779	0	0	30	0	0	30	0	0
Lachesis_group7	19	6873483	A/G	2.54e-10	0.002779	0	0	30	0	0	30	0	0
Lachesis_group7	19	6873510	G/A	2.54e-10	0.002779	0	0	30	0	0	30	0	0
Lachesis_group7	19	6873544	G/A	2.85e-10	0.003118	1	0	29	0	0	30	0	0
Lachesis_group7	19	6873565	G/A	3.21e-10	0.003507	2	0	28	0	0	30	0	0
Lachesis_group7	19	6874016	T/C	4.27e-09	0.0467	1	3	26	0	0	30	0	0
Lachesis_group7	19	6874044	A/C	7.16e-10	0.007833	1	1	28	0	0	30	0	0
Lachesis_group7	19	6874123	A/G	1.42e-09	0.01552	0	0	30	0	3	27	0	0
Lachesis_group7	19	6874143	T/A	4.49e-10	0.004915	0	0	30	0	1	29	0	0
Lachesis_group7	19	6874208	T/C	5.03e-10	0.005501	1	0	29	0	1	29	0	0
Lachesis_group7	19	6874221	C/A	5.64e-10	0.006172	2	0	28	0	1	29	0	0
Lachesis_group7	19	6874769	A/T	7.16e-10	0.007833	1	1	28	0	0	30	0	0
Lachesis_group7	19	6874883	C/T	1.76e-09	0.0193	1	2	27	0	0	30	0	0
Lachesis_group7	19	6874888	C/T	2.99e-09	0.03271	1	2	27	0	1	29	0	0
Lachesis_group7	19	6874906	T/C	4.27e-09	0.0467	1	3	26	0	0	30	0	0
Lachesis_group7	19	6874915	T/A	2.07e-09	0.02267	2	2	26	0	0	30	0	0
Lachesis_group7	19	6874974	T/C	4.27e-09	0.0467	1	3	26	0	0	30	0	0
Lachesis_group7	19	6874984	C/A	4.27e-09	0.0467	1	3	26	0	0	30	0	0
Lachesis_group7	19	6874988	G/T	4.27e-09	0.0467	1	3	26	0	0	30	0	0
Lachesis_group7	19	6874991	G/A	4.27e-09	0.0467	1	3	26	0	0	30	0	0
Lachesis_group7	19	6875160	A/G	4.49e-10	0.004915	0	0	30	0	1	29	0	0
Lachesis_group7	19	6875161	T/A	4.49e-10	0.004915	0	0	30	0	1	29	0	0
Lachesis_group7	19	6875210	T/C	2.54e-10	0.002779	0	0	30	0	0	30	0	0
Lachesis_group7	19	6875253	G/A	2.54e-10	0.002779	0	0	30	0	0	30	0	0
Lachesis_group7	19	6875259	G/C	2.54e-10	0.002779	0	0	30	0	0	30	0	0
Lachesis_group7	19	6875299	G/A	2.54e-10	0.002779	0	0	30	0	0	30	0	0
Lachesis_group7	19	6875345	C/A	2.54e-10	0.002779	0	0	30	0	0	30	0	0
Lachesis_group7	19	6875516	C/A	8.9e-10	0.009735	1	0	29	0	2	28	0	0
Lachesis_group7	19	6875531	T/C	2.54e-10	0.002779	0	0	30	0	0	30	0	0
Lachesis_group7	19	6875540	T/C	4.49e-10	0.004915	0	0	30	0	1	29	0	0
Lachesis_group7	19	6875547	C/G	7.97e-10	0.008721	0	0	30	0	2	28	0	0
Lachesis_group7	19	6877365	C/T	2.07e-09	0.0227	14	0	9	7	14	16	0	0
Lachesis_group7	19	6877611	A/G	2.54e-10	0.002779	0	0	30	0	0	30	0	0
Lachesis_group7	19	6880718	T/C	2.54e-10	0.002779	0	0	30	0	0	30	0	0
Lachesis_group7	19	6881039	C/A	2.54e-10	0.002779	0	0	30	0	0	30	0	0
Lachesis_group7	19	6881192	T/G	2.54e-10	0.002779	0	0	30	0	0	30	0	0
Lachesis_group7	19	6881225	T/C	2.54e-10	0.002779	0	0	30	0	0	30	0	0
Lachesis_group7	19	6883391	G/T	2.54e-10	0.002779	0	0	30	0	0	30	0	0
Lachesis_group7	19	6883596	C/T	2.54e-10	0.002779	0	0	30	0	0	30	0	0
Lachesis_group7	19	6883642	A/G	2.54e-10	0.002779	0	0	30	0	0	30	0	0
Lachesis_group7	19	6883696	C/A	2.54e-10	0.002779	0	0	30	0	0	30	0	0
Lachesis_group7	19	6883865	C/T	3.21e-10	0.003507	2	0	28	0	0	30	0	0
Lachesis_group7	19	6883868	T/C	3.21e-10	0.003507	2	0	28	0	0	30	0	0
Lachesis_group9	8	721699	A/G	3.58e-09	0.03919	0	3	27	0	0	30	0	0
Lachesis_group9	8	721973	T/C	1.51e-09	0.01652	0	2	28	0	0	30	0	0
Lachesis_group9	8	721983	G/A	6.25e-10	0.006839	0	1	29	0	0	30	0	0
Lachesis_group9	8	721998	T/C	6.25e-10	0.006839	0	1	29	0	0	30	0	0
Lachesis_group9	8	722010	A/G	2.54e-10	0.002779	0	0	30	0	0	30	0	0
Lachesis_group9	8	722016	G/C	2.54e-10	0.002779	0	0	30	0	0	30	0	0
Lachesis_group9	8	722024	A/G	2.54e-10	0.002779	0	0	30	0	0	0	0	30
Lachesis_group9	8	722053	G/A	6.25e-10	0.006839	0	1	29	0	0	30	0	0
Lachesis_group9	8	722065	G/A	3.58e-09	0.03919	0	3	27	0	0	30	0	0
scaffold42_ERROPOS55733	-	19414	A/T	1.51e-09	0.01652	0	2	28	0	0	30	0	0
scaffold42_ERROPOS55733	-	19434	T/C	1.51e-09	0.01652	0	2	28	0	0	30	0	0

### Sheet: Table S10
Table S10. Summary of male P. alba genome regions containing SNPs significantly associated with sex. SNP*, significantly associated SNPs.
Reference genome	Scaffold ID	Chr ID	Position		SNP*	Female		Male
			Start	End		Homozygous	Heterozygosis	Homozygous	Heterozygosis
Male	Lachesis_group7	19	6851548	6883868	124	0.0216	0.9784	0.9989	0.0011
	Lachesis_group14	13	255019	255110	4	0.025	0.975	1	0
	Lachesis_group14	13	6918031	6918150	14	0.0286	0.9714	1	0
	Lachesis_group12	18	10085918	10085918	1	0.0333	0.9667	1	0
	Lachesis_group11	17	5338348	5338517	11	0.0122	0.9878	1	0
	Lachesis_group9	8	721699	722096	9	0.0407	0.9593	1	0
	Lachesis_group6	10	19002698	19002859	3	0	1	1	0
	Lachesis_group5	5	18026304	18026374	5	0.0296	0.9704	1	0
	scaffold42_ERROPOS55733	-	19414	19434	2	0.0667	0.9333	1	0
	Total	-	-	-	173	0.0244	0.9756	0.9992	0.0007

### Sheet: Table S11
Table S11. Results of GWAS for sex when using the female genome of P. alba as reference. SNPs with significant associations with sex after Bonferroni correction at α<0.05 are shown. The contigs were located onto chromosomes based on their syntenic relationships with the male reference genome of P. alba.
Group ID	Chr_ID	Position	SNP (A/B)	p value	a value	Female(n=30)				Male(n=30)
						./.	0/0	0/1	1/1	./.	0/0	0/1	1/1
Contig111	10	131470	T/A	4.52e-09	0.04597	0	0	30	0	2	27	1	0
Contig111	10	131547	G/A	4.52e-09	0.04597	0	0	30	0	2	27	1	0
Contig111	10	132599	G/A	3.37e-09	0.03422	0	0	26	4	7	22	1	0
Contig111	10	132638	A/T	3.37e-09	0.03422	0	0	26	4	7	22	1	0
Contig319	1	26758	T/A	3.57e-09	0.0363	0	1	29	0	0	29	1	0
Contig319	1	26784	G/A	1.47e-09	0.01491	0	0	30	0	0	29	1	0
Contig319	1	26805	G/A	3.57e-09	0.0363	0	1	29	0	0	29	1	0
Contig42	19	317074	C/A	4.67e-12	4.74e-05	5	19	6	0	18	0	1	11
Contig42	19	317844	A/T	3.58e-09	0.03641	0	3	27	0	0	30	0	0
Contig42	19	318583	A/G	2.9e-09	0.02948	1	0	29	0	1	0	1	28
Contig42	19	318707	G/C	7.27e-10	0.007387	2	1	27	0	0	0	1	29
Contig42	19	318714	G/A	7.27e-10	0.007387	2	1	27	0	0	0	1	29
Contig42	19	319298	A/G	6.54e-10	0.006652	1	1	28	0	0	0	1	29
Contig42	19	319348	T/C	6.54e-10	0.006652	1	1	28	0	0	0	1	29
Contig42	19	319379	A/G	6.54e-10	0.006652	1	1	28	0	0	0	1	29
Contig42	19	319396	T/C	4.6e-10	0.004678	1	2	27	0	1	0	1	28
Contig42	19	319398	T/C	4.6e-10	0.004678	1	2	27	0	1	0	1	28
Contig42	19	319974	A/G	4.88e-09	0.0496	5	0	25	0	1	0	1	28
Contig42	19	320213	A/G	3.28e-09	0.03338	2	0	28	0	1	0	1	28
Contig42	19	320220	G/A	3.73e-09	0.03794	3	0	27	0	1	0	1	28
Contig42	19	320234	A/G	1.97e-09	0.02006	3	0	27	0	3	0	0	27
Contig42	19	320268	C/A	2.58e-09	0.02623	3	1	26	0	5	0	0	25
Contig42	19	321883	C/A	2.32e-09	0.0236	2	3	25	0	5	0	1	24
Contig42	19	321971	G/A	1.9e-09	0.01927	0	1	29	0	2	0	1	27
Contig42	19	322027	A/G	1.1e-09	0.0112	0	12	18	0	0	2	5	23
Contig42	19	350624	C/T	2.9e-09	0.02948	1	0	29	0	1	28	1	0
Contig42	19	354936	A/G	8.3e-14	8.44e-07	5	0	10	15	11	19	0	0
Contig42	19	354969	A/G	4.64e-11	0.0004713	4	0	20	6	1	28	0	1
Contig42	19	355146	A/C	1.12e-09	0.01136	3	1	25	1	2	28	0	0
Contig42	19	355571	A/G	3.89e-09	0.03958	2	11	17	0	13	1	0	16
Contig42	19	355606	C/T	5.18e-11	0.0005261	2	0	21	7	5	24	1	0
Contig42	19	355650	T/C	4.41e-09	0.04479	2	3	25	0	6	0	1	23
Contig42	19	355662	A/G	1.54e-09	0.01569	1	1	25	3	3	26	1	0
Contig42	19	427118	T/C	3.44e-12	3.5e-05	9	20	1	0	22	0	1	7
Contig42	19	428402	T/C	1.47e-09	0.01491	0	0	30	0	0	0	1	29
Contig42	19	428403	A/G	1.47e-09	0.01491	0	0	30	0	0	0	1	29
Contig42	19	432422	A/G	4.52e-09	0.04597	0	0	30	0	2	27	1	0
Contig42	19	432441	T/A	2.57e-09	0.02613	0	0	30	0	1	28	1	0
Contig42	19	433399	A/T	2.9e-09	0.02948	1	0	29	0	1	0	1	28
Contig42	19	433448	C/T	2.57e-09	0.02613	0	0	30	0	1	0	1	28
Contig42	19	433490	A/G	2.57e-09	0.02613	0	0	30	0	1	0	1	28
Contig42	19	433496	C/G	2.57e-09	0.02613	0	0	30	0	1	0	1	28
Contig42	19	433536	A/G	1.47e-09	0.01491	0	0	30	0	0	0	1	29
Contig42	19	433581	A/C	1.47e-09	0.01491	0	0	30	0	0	0	1	29
Contig42	19	433752	A/C	3.28e-09	0.03338	2	0	28	0	1	0	1	28
Contig42	19	433780	G/C	2.9e-09	0.02948	1	0	29	0	1	0	1	28
Contig42	19	434737	G/A	1.47e-09	0.01491	0	0	30	0	0	0	1	29
Contig42	19	437843	C/T	1.47e-09	0.01491	0	0	30	0	0	0	1	29
Contig42	19	438161	A/C	2.57e-09	0.02613	0	0	30	0	1	0	1	28
Contig42	19	438314	G/T	1.47e-09	0.01491	0	0	30	0	0	0	1	29
Contig42	19	438347	T/C	1.47e-09	0.01491	0	0	30	0	0	29	1	0
Contig42	19	440510	T/G	1.47e-09	0.01491	0	0	30	0	0	0	1	29
Contig42	19	440715	T/C	1.47e-09	0.01491	0	0	30	0	0	0	1	29
Contig42	19	440761	G/A	1.47e-09	0.01491	0	0	30	0	0	0	1	29
Contig42	19	440815	A/C	1.47e-09	0.01491	0	0	30	0	0	0	1	29

### Sheet: Table S12
Table S12. Gene annotation of the W-linked region of P. alba. Genes shared between Z and W are highlighted with their best hit genes in other six Salicaceae species. Only the homologous genes located on the corresponding region of chromosome 19 are used for phylogenetic analysis in Fig. 2D.
Homolog Pairs	Haplotye	id	start	end	Ori	Best Hit in P. alba	Chr	Identity %	Coverage %	Best Hit in P. trichocarpa	Identity %	Coverage %	Best Hit in P. euphratica	Best Hit in P. pruinosa	Best Hit in P. ilicifolia	Best Hit in S. purpurea	Best Hit in S. suchowensis	Type	Arabidopsis Best Hit	Arabidopsis name	Arabidopsis Description
alba-HP1	W	paf_34	315111	316806	+	pal_pou20133	Chr19	83.819	95.19	Potri.019G063100.1.p	97.59	100	POPULUS_EUPHRATICA_18518.t1	Ppr_546.23398	1072_cov112.17	Sapur.019G064400.1.p	willow_GLEAN_10011339	Single	AT4G10340.1	LHCB5	photosystem II encoding the light-harvesting chlorophyll a/b binding protein CP26 of the antenna system of the photosynthetic apparatus The mRNA is cell-to-cell mobile.
alba-HP2	W	paf_35	320956	321654	-	pal_pou20134	Chr19	96.203	67.81	Potri.019G063000.1.p	96.21	90.56	POPULUS_EUPHRATICA_18519.t1	Ppr_546.23399	1072_cov112.16	Sapur.016G117700.1.p	willow_GLEAN_10011292	TD-1	AT1G79580.5	ANAC033/SMB/URP7	NAC-domain protein. Involved in root cap development. Involved in a regulatory feedback loop with FEZ. FEZ activates SMB in hte root cap daughter cells soon after division, and SMB in turn represses FEZ expression in these cells, thereby preventing further stem cell divisions.
	W	paf_36	322698	326312	-	-	-	-	-	Potri.013G142432.1.p	100	7	-	Ppr_18938.9847	-	Sapur.005G037000.1.p	willow_GLEAN_10002137	Single	ATCG00170.1	RPOC2	RNA polymerase beta' subunit-2
alba-HP2	W	paf_37	331297	331995	-	pal_pou20134	Chr19	96.835	67.81	Potri.019G063000.1.p	96.68	90.56	POPULUS_EUPHRATICA_18519.t1	Ppr_546.23399	1072_cov112.16	Sapur.016G117700.1.p	willow_GLEAN_10011292	TD-1	AT1G79580.5	ANAC033/SMB/URP7	NAC-domain protein. Involved in root cap development. Involved in a regulatory feedback loop with FEZ. FEZ activates SMB in hte root cap daughter cells soon after division, and SMB in turn represses FEZ expression in these cells, thereby preventing further stem cell divisions.
	W	paf_38	336233	338726	+	-	-	-	-	-	-	-	-	-	-	-	-	Single	AT1G52520.1	FRS6	FAR1-related sequence 6
	W	paf_39	340238	341621	-	pal_pou35224	Chr15	87.407	60.54	-	-	-	-	-	-	-	-	Single	AT3G05675.3	-	BTB/POZ domain-containing protein
	W	paf_40	343450	347672	+	pal_pou09511	Chr3	70.0495	65.7	-	-	-	-	-	-	-	-	Single	AT1G31970.1	RH5/STRS1	DEA(D/H)-box RNA helicase family protein
	W	paf_41	349597	351042	+	pal_pou26199	Chr14	83.916	56.08	Potri.T002066.1.p	63.22	32.94	-	Ppr_5385.23356	-	-	-	Single	AT3G44670.2	DANGEROUS MIX2H/DM2H	Disease resistance protein (TIR-NBS-LRR class) family
alba-HP2	W	paf_42	353540	354154	-	pal_pou20134	Chr19	94.937	77.07	Potri.019G063000.1.p	96.72	89.27	POPULUS_EUPHRATICA_18519.t1	Ppr_546.23399	1072_cov112.16	Sapur.016G117700.1.p	willow_GLEAN_10011292	TD-1	AT1G79580.5	ANAC033/SMB/URP7	NAC-domain protein. Involved in root cap development. Involved in a regulatory feedback loop with FEZ. FEZ activates SMB in hte root cap daughter cells soon after division, and SMB in turn represses FEZ expression in these cells, thereby preventing further stem cell divisions.
	W	paf_43	369924	370130	+	-	-	-	-	-	-	-	-	-	-	-	-	Single	-	-	-
	W	paf_44	375367	377534	+	pal_pou39736	scaffold159_ERROPOS423235	70.968	86.52	Potri.019G133600.4.p	96.38	97.87	POPULUS_EUPHRATICA_02192.t1	Ppr_470.22324	38_cov107.2	Sapur.15WG074000.1.p	willow_GLEAN_10002160	TD-2	AT3G56380.1	ARR17/RR17	response regulator 17
	W	paf_45	385758	386118	-	-	-	-	-	-	-	-	-	-	-	-	-	Single	-	-	-
	W	paf_46	392922	394898	-	pal_pou39736	scaffold159_ERROPOS423235	72.381	85.83	Potri.019G133600.4.p	95.8	99.17	POPULUS_EUPHRATICA_02192.t1	Ppr_318.17209	1548_cov111.26	Sapur.15WG073900.1.p	willow_GLEAN_10002160	TD-2	AT3G56380.1	ARR17/RR17	response regulator 17
	W	paf_47	403155	403664	+	-	-	-	-	-	-	-	-	-	-	-	-	Single	AT1G80820.1	ATCCR2/CCR2	Encodes an cinnamoyl CoA reductase isoform. Involved in lignin biosynthesis.
	W	paf_48	413980	414830	+	pal_pou20349	Chr19	69.2	99.52	Potri.018G067600.1.p	79.2	99.52	POPULUS_EUPHRATICA_33990.t1	Ppr_8715.33637	575_cov105.57	Sapur.003G146000.1.p	willow_GLEAN_10017569	Single	AT4G02550.4	-	Myb/SANT-like DNA-binding domain protein
	W	paf_49	416010	418393	-	pal_pou39736	scaffold159_ERROPOS423235	71.094	84.56	Potri.019G133600.4.p	93.79	97.32	POPULUS_EUPHRATICA_02192.t1	Ppr_470.22324	38_cov107.2	Sapur.15WG074000.1.p	willow_GLEAN_10002160	TD-2	AT3G56380.1	ARR17/RR17	response regulator 17
alba-HP3	W	paf_50	434986	436137	+	pal_pou20135	Chr19	98.355	79.17	Potri.019G062900.1.p	91.15	100	POPULUS_EUPHRATICA_18520.t1	Ppr_546.23400	1072_cov112.14	Sapur.019G064300.1.p	willow_GLEAN_10011338	Single	AT1G50870.1	-	F-box and associated interaction domains-containing protein
alba-HP4	W	paf_51	436701	440573	-	pal_pou20136	Chr19	87.5	99.27	Potri.019G062800.2.p	97.58	100	POPULUS_EUPHRATICA_18521.t1	Ppr_546.23401	1072_cov112.13	Sapur.019G064200.1.p	willow_GLEAN_10011337	Single	AT2G40810.2	ATATG18C	yeast autophagy-like protein
